# From bud formation to flowering: transcriptomic state defines the cherry developmental phases of sweet cherry bud dormancy

**DOI:** 10.1101/586651

**Authors:** Noémie Vimont, Mathieu Fouché, José Antonio Campoy, Meixuezi Tong, Mustapha Arkoun, Jean-Claude Yvin, Philip A. Wigge, Elisabeth Dirlewanger, Sandra Cortijo, Bénédicte Wenden

## Abstract

**Background:** Bud dormancy is a crucial stage in perennial trees and allows survival over winter to ensure optimal flowering and fruit production. Recent work highlighted physiological and molecular events occurring during bud dormancy in trees. However, they usually examined bud development or bud dormancy in isolation. In this work, we aimed to further explore the global transcriptional changes happening throughout bud development and dormancy onset, progression and release.

**Results:** Using next-generation sequencing and modelling, we conducted an in-depth transcriptomic analysis for all stages of flower buds in several sweet cherry (*Prunus avium* L.) cultivars that are characterized for their contrasted dates of dormancy release. We find that buds in organogenesis, paradormancy, endodormancy and ecodormancy stages are defined by the expression of genes involved in specific pathways, and these are conserved between different sweet cherry cultivars. In particular, we found that *DORMANCY ASSOCIATED MADS-box (DAM)*, floral identity and organogenesis genes are up-regulated during the pre-dormancy stages while endodormancy is characterized by a complex array of signalling pathways, including cold response genes, ABA and oxidation-reduction processes. After dormancy release, genes associated with global cell activity, division and differentiation are activated during ecodormancy and growth resumption. We then went a step beyond the global transcriptomic analysis and we developed a model based on the transcriptional profiles of just seven genes to accurately predict the main bud dormancy stages.

**Conclusions:** Overall, this study has allowed us to better understand the transcriptional changes occurring throughout the different phases of flower bud development, from bud formation in the summer to flowering in the following spring. Our work sets the stage for the development of fast and cost effective diagnostic tools to molecularly define the dormancy stages. Such integrative approaches will therefore be extremely useful for a better comprehension of complex phenological processes in many species.

## Additional file 2 for "From bud formation to flowering: transcriptomic state defines the cherry developmental phases of sweet cherry bud dormancy" (part 1 of 2)

### Sheet: Table S1
Table S1. Description of the flower bud samples used for RNA-seq and RT-qPCR. Bud stages were estimated using bud break percentage under forcing conditions.
Cultivar	Season	Sampling Date	Biological Replicates	Bud Stage	Analysis
Cristobalina	2015/2016	2015-07-07	3	Organogenesis	RNA-seq
Cristobalina	2015/2016	2015-08-04	3	Organogenesis	RNA-seq
Cristobalina	2015/2016	2015-09-01	3	Paradormancy	RNA-seq
Cristobalina	2015/2016	2015-10-06	2	Endodormancy	RNA-seq
Cristobalina	2015/2016	2015-11-03	3	Endodormancy	RNA-seq
Cristobalina	2015/2016	2015-12-01	3	Dormancy Breaking	RNA-seq
Cristobalina	2015/2016	2015-12-15	3	Dormancy Breaking	RNA-seq
Cristobalina	2015/2016	2015-12-29	3	Dormancy Breaking	RNA-seq
Cristobalina	2015/2016	2016-01-26	3	Ecodormancy	RNA-seq
Cristobalina	2015/2016	2016-02-23	3	Ecodormancy	RNA-seq
Garnet	2015/2016	2015-07-07	3	Organogenesis	RNA-seq
Garnet	2015/2016	2015-08-04	3	Organogenesis	RNA-seq
Garnet	2015/2016	2015-09-01	3	Paradormancy	RNA-seq
Garnet	2015/2016	2015-10-06	2	Endodormancy	RNA-seq
Garnet	2015/2016	2015-11-03	3	Endodormancy	RNA-seq
Garnet	2015/2016	2015-12-01	3	Endodormancy	RNA-seq
Garnet	2015/2016	2015-12-29	2	Endodormancy	RNA-seq
Garnet	2015/2016	2016-01-13	3	Dormancy Breaking	RNA-seq
Garnet	2015/2016	2016-01-26	3	Dormancy Breaking	RNA-seq
Garnet	2015/2016	2016-02-23	3	Ecodormancy	RNA-seq
Garnet	2015/2016	2016-03-22	3	Ecodormancy	RNA-seq
Regina	2015/2016	2015-07-07	1	Organogenesis	RNA-seq
Regina	2015/2016	2015-08-04	2	Organogenesis	RNA-seq
Regina	2015/2016	2015-09-01	2	Paradormancy	RNA-seq
Regina	2015/2016	2015-10-06	2	Endodormancy	RNA-seq
Regina	2015/2016	2015-11-03	2	Endodormancy	RNA-seq
Regina	2015/2016	2015-12-01	2	Endodormancy	RNA-seq
Regina	2015/2016	2015-12-29	2	Endodormancy	RNA-seq
Regina	2015/2016	2016-01-26	2	Endodormancy	RNA-seq
Regina	2015/2016	2016-02-23	2	Dormancy Breaking	RNA-seq
Regina	2015/2016	2016-03-08	2	Dormancy Breaking	RNA-seq
Regina	2015/2016	2016-03-22	2	Ecodormancy	RNA-seq
Fertard	2015/2016	2015-07-08	3	Organogenesis	qRT-PCR
Fertard	2015/2016	2015-08-04	3	Organogenesis	qRT-PCR
Fertard	2015/2016	2015-09-01	3	Paradormancy	qRT-PCR
Fertard	2015/2016	2015-10-06	3	Endodormancy	qRT-PCR
Fertard	2015/2016	2015-11-03	3	Endodormancy	qRT-PCR
Fertard	2015/2016	2015-12-01	3	Endodormancy	qRT-PCR
Fertard	2015/2016	2015-12-29	3	Endodormancy	qRT-PCR
Fertard	2015/2016	2016-01-26	3	Endodormancy	qRT-PCR
Fertard	2015/2016	2016-02-09	3	Endodormancy	qRT-PCR
Fertard	2015/2016	2016-03-08	3	Endodormancy	qRT-PCR
Fertard	2015/2016	2016-03-22	3	Dormancy Breaking	qRT-PCR
Fertard	2015/2016	2016-04-05	3	Ecodormancy	qRT-PCR
Fertard	2017/2018	2017-10-17	3	Endodormancy	qRT-PCR
Fertard	2017/2018	2017-10-17	3	Endodormancy	qRT-PCR
Fertard	2017/2018	2017-12-05	3	Endodormancy	qRT-PCR
Fertard	2017/2018	2017-12-05	3	Endodormancy	qRT-PCR
Fertard	2017/2018	2018-01-15	3	Endodormancy	qRT-PCR
Fertard	2017/2018	2018-02-12	3	Endodormancy	qRT-PCR
Fertard	2017/2018	2018-03-12	3	Endodormancy	qRT-PCR

### Sheet: Table S2
Table S2. 'Garnet' differentially expressed genes and their assigned clusters. Reads raw counts were filtered by removing lowly expressed genes (average read count < 3), genes not expressed in most samples (read counts = 0 in more than 75% of the samples) and genes that have a little change in expression (coefficient of variation < 0.3). Then, differentially expressed genes (DEGs) between bud stages (organogenesis, paradormancy, endodormancy, dormancy breaking, ecodormancy, see Table S1) were assessed using DEseq2 R Bioconductor package (Love et al., 2014) [95] on filtered data. As multiple testing implies the increment of false positives, p-values were corrected using Benjamaini-Hochberg multiple testing correction method. Genes with an adjusted p-value < 0.05 were assigned as DEGs. Expression clusters were defined following a hierarchical clustering analysis on 'Garnet' DEGs based on Pearson correlation.
gene_id	baseMean	log2FoldChange	pvalue	Adjusted p-value	Cluster
Prupe.1G127700	183.4966324	-3.218790165	0.000000000222	0.00000000598	7
Prupe.1G127800	1481.009888	-0.914251059	0.011906994	0.026602072	8
Prupe.1G127900	114.6152267	-1.348792422	0.000465237	0.001631049	8
Prupe.1G128500	3.411371233	-2.739385372	0.006956512	0.016867439	9
Prupe.1G128600	2167.068058	2.036498575	0.0000000000000538	0.00000000000481	1
Prupe.1G129000	7.73706326	-5.459911614	0.001207045	0.003715531	9
Prupe.1G129200	544.7446226	-0.771375817	0.000170356	0.000678461	6
Prupe.1G000700	1370.049232	-1.164986491	0.0000000811	0.000000909	6
Prupe.1G129500	814.9210343	-0.585061882	0.018921682	0.039559286	7
Prupe.1G129600	38.37194725	1.868961891	0.00000186	0.0000137	10
Prupe.1G132400	275.9701939	-1.527161447	0.00000000128	0.0000000266	9
Prupe.1G132700	753.9281497	1.373820886	0.004952173	0.012584093	4
Prupe.1G133100	78.88545455	-1.808318267	0.000119703	0.000497418	8
Prupe.1G133200	37.79616247	1.475506593	0.001876741	0.005449007	1
Prupe.1G133300	5.479203815	3.23499016	0.000428811	0.001523258	9
Prupe.1G134100	2584.742701	-0.800194699	0.000471322	0.001648954	6
Prupe.1G134400	489.2201525	0.677141974	0.007255203	0.017488394	10
Prupe.1G134500	333.4371997	1.250792134	0.003904242	0.010257086	1
Prupe.1G134800	64.61681171	0.878414256	0.006977311	0.016903047	1
Prupe.1G136500	727.325645	-0.535115599	0.000786419	0.002568943	7
Prupe.1G136600	2339.395309	-1.163374761	0.000000704	0.00000591	5
Prupe.1G137000	847.7644486	-0.591232634	0.012802581	0.02831711	3
Prupe.1G014600	26.88407683	2.342684987	0.00000000049	0.0000000117	4
Prupe.1G137300	3.164452248	-2.843872981	0.006592089	0.016099819	1
Prupe.1G137500	263.4630497	-0.623966995	0.004790745	0.012226815	7
Prupe.1G137700	1036.715912	-0.75694187	0.00000000583	0.0000000963	6
Prupe.1G137800	7.714521561	-4.404862001	0.000160393	0.000642381	9
Prupe.1G138000	145.1697109	-1.434018068	0.0000187	0.000099	8
Prupe.1G138200	196.2996422	-0.784444517	0.00861228	0.02021661	7
Prupe.1G138900	60.93222949	-0.764780509	0.007086149	0.017132898	6
Prupe.1G015100	151.0934938	-1.044819744	0.005156273	0.01303893	7
Prupe.1G139200	76.72851081	0.777022488	0.0000815	0.000357862	1
Prupe.1G139900	443.7853371	2.111935021	0.0000000215	0.00000029	10
Prupe.1G140100	278.3248038	-1.212731492	0.0000191	0.000100745	8
Prupe.1G140800	1574.858299	0.630209784	0.000000000276	0.00000000718	4
Prupe.1G141700	438.5654145	2.028791294	0.000237239	0.000907099	1
Prupe.1G141800	167.4148985	-0.723628809	0.002122803	0.006073312	9
Prupe.1G142400	1619.2182	-0.973383487	0.000988016	0.003123936	2
Prupe.1G142700	2352.385491	-0.968509446	0.002403949	0.006746242	5
Prupe.1G015800	95.09030677	2.077232379	0.00000000783	0.000000123	1
Prupe.1G143000	7.201360705	2.472855346	0.001069665	0.003345275	1
Prupe.1G145000	903.8344194	-1.310939996	0.0000000000000307	0.00000000000292	8
Prupe.1G016000	2074.002868	-0.672111576	0.021143918	0.043522495	7
Prupe.1G145700	74.2590759	0.602338795	0.010399378	0.023740615	1
Prupe.1G145800	1038.480588	-0.820928642	0.00018125	0.000715069	6
Prupe.1G146300	21.16865449	-1.190545407	0.012630189	0.027990838	9
Prupe.1G146400	30.43713104	1.744540983	0.004584397	0.011762438	10
Prupe.1G146500	615.3533588	-0.910908204	0.00000968	0.0000559	6
Prupe.1G146700	89.10985359	1.17983038	0.0000441	0.000208488	1
Prupe.1G147100	195.8313082	0.768092708	0.00000368	0.0000242	1
Prupe.1G147900	438.2178609	-1.02079185	0.000000432	0.00000388	6
Prupe.1G148600	34.62634217	1.430506712	0.019814323	0.041212937	10
Prupe.1G148800	991.8465131	-0.796737384	0.000555034	0.001902476	9
Prupe.1G149600	376.0094677	-0.442790336	0.00883521	0.020633831	9
Prupe.1G149700	453.9218786	-1.163427215	0.0000000266	0.000000352	6
Prupe.1G149800	32.70292838	-1.01079879	0.002444716	0.006844951	9
Prupe.1G149900	299.9503331	-0.625990635	0.018495786	0.038817161	6
Prupe.1G016500	32.51628378	1.165760673	0.018703438	0.039167847	9
Prupe.1G150300	298.3825275	-1.314269412	0.0000000000246	0.000000000912	8
Prupe.1G017000	117.7502905	1.553871749	0.001673516	0.00494185	1
Prupe.1G151100	194.0447078	-1.380885317	0.001015088	0.003196804	7
Prupe.1G151400	623.2583384	0.496970666	0.001589253	0.004735489	1
Prupe.1G151500	73.58319886	2.143058965	0.00000222	0.0000158	4
Prupe.1G151800	55.01832944	1.923502887	0.000000116	0.00000124	4
Prupe.1G152100	203.1377677	-5.519844892	0.0000115	0.0000648	9
Prupe.1G153000	9.216289459	1.22497283	0.008372308	0.019723352	1
Prupe.1G153100	419.9982409	-1.020343479	0.0000000000000218	0.0000000000021	9
Prupe.1G154000	203.5842129	0.676970334	0.005050387	0.012802342	10
Prupe.1G154100	421.9424253	-1.081660925	0.0000000476	0.000000583	8
Prupe.1G154300	242.494089	2.517333921	0.00000563	0.0000348	4
Prupe.1G154400	834.9248228	-0.784278929	0.001105053	0.003439217	6
Prupe.1G154600	1695.464744	-1.034377261	0.0000501	0.000233597	6
Prupe.1G155100	218.3997678	-1.526525465	0.0000472	0.000221494	9
Prupe.1G155400	177.2403387	1.349499375	0.000000344	0.00000319	1
Prupe.1G017800	19.7854008	4.166926957	0.000000000000917	0.0000000000536	1
Prupe.1G155800	1438.128309	-1.106508751	0.00000000881	0.000000135	8
Prupe.1G156200	18.85423805	1.56282557	0.007141537	0.017254454	9
Prupe.1G156900	703.0231103	-0.887125248	0.000000771	0.00000639	9
Prupe.1G159200	2302.315233	-0.908074557	0.000409952	0.001463449	8
Prupe.1G159900	1063.894363	-0.836781066	0.005854811	0.014538495	6
Prupe.1G160200	4.916959224	-2.436207395	0.001599824	0.004761315	7
Prupe.1G160400	32.99080793	0.980928485	0.005495907	0.013809835	4
Prupe.1G160600	2629.606087	-0.677844457	0.00027784	0.00103938	6
Prupe.1G160800	856.1003189	-1.319500671	0.0000476	0.000223241	3
Prupe.1G161500	609.7030878	-0.377119369	0.001597532	0.004757009	8
Prupe.1G018600	66.64947468	-2.091301307	0.000016	0.0000866	3
Prupe.1G018700	63.12434618	-2.639619934	0.00000357	0.0000236	3
Prupe.1G018900	1441.36851	-1.698340583	0.000000134	0.0000014	9
Prupe.1G163500	1450.295552	1.081623328	0.000217061	0.000839435	1
Prupe.1G163800	3.43049174	2.192637498	0.020019167	0.041574488	10
Prupe.1G019100	2078.319161	1.940943091	0.0000000692	0.000000793	4
Prupe.1G165400	214.0446415	1.000266945	0.0000000149	0.000000214	10
Prupe.1G165500	430.7440641	-0.823299261	0.00000891	0.0000521	6
Prupe.1G165600	15.59624487	1.30280548	0.001646114	0.004871588	4
Prupe.1G165700	526.2582969	1.800185654	0.0000125	0.0000695	4
Prupe.1G166200	55.14455896	-2.324013132	0.0000607	0.000277648	8
Prupe.1G166300	44.27720063	-1.845172517	0.0000831	0.000364034	9
Prupe.1G166600	204.8956107	0.740101531	0.000136942	0.000558735	1
Prupe.1G019400	6400.740627	1.511990618	0.0000000000000197	0.00000000000195	4
Prupe.1G166800	658.0407517	0.450342459	0.007144196	0.017257614	4
Prupe.1G166900	42.16287649	0.791971336	0.005014637	0.012723664	4
Prupe.1G167100	266.0143807	0.654736911	0.006945965	0.016848272	4
Prupe.1G167200	25.14713746	1.431681232	0.014451164	0.031402731	4
Prupe.1G167300	7362.956743	-1.25659688	0.000000000001	0.0000000000574	7
Prupe.1G167400	169.4422857	-0.849548025	0.001251408	0.00383983	7
Prupe.1G168200	342.0605662	0.499611532	0.009147019	0.021270048	4
Prupe.1G169700	2479.165747	1.645032401	0.003632078	0.009624472	4
Prupe.1G019900	64.89810356	4.812984493	0.000656563	0.002197385	10
Prupe.1G170600	10.7702729	1.650089353	0.000950563	0.003023929	1
Prupe.1G020000	334.2646903	1.222413647	0.000000734	0.00000612	1
Prupe.1G020100	166.2786168	1.696996574	0.000000000421	0.0000000103	1
Prupe.1G171200	50.22183095	1.545044888	0.000000638	0.00000544	1
Prupe.1G172700	719.2082496	-1.23837698	0.00000000057	0.0000000132	6
Prupe.1G172900	379.069137	-1.182698983	0.008314568	0.019611282	3
Prupe.1G173100	386.8017568	-1.031169599	0.0000273	0.000136228	9
Prupe.1G020500	22.933104	-1.162695145	0.006307724	0.01550912	7
Prupe.1G020600	119.3782016	-1.117376423	0.001700435	0.005010381	6
Prupe.1G020800	276.9812238	1.251849865	0.002386954	0.006704028	1
Prupe.1G174200	88.27439662	0.718322302	0.021102494	0.043457104	1
Prupe.1G174400	247.2502138	-0.704255872	0.006804293	0.01655221	5
Prupe.1G175100	547.1473788	2.360252371	0.0000000254	0.000000336	4
Prupe.1G175300	31.0385454	-0.946730441	0.002932311	0.008010751	6
Prupe.1G176100	85.0564309	-1.877151222	0.000000001	0.0000000215	6
Prupe.1G021400	1768.043744	-2.765446488	0.00000188	0.0000138	7
Prupe.1G021600	1833.559227	-8.171802258	0.00000000000206	0.000000000105	8
Prupe.1G021700	368.8614422	-8.47041612	0.000000000449	0.0000000109	8
Prupe.1G176700	440.839499	-0.827633373	0.0000583	0.000267759	7
Prupe.1G021800	2175.191925	-4.90321163	0.000000000000837	0.0000000000496	7
Prupe.1G177000	766.630863	1.171461536	0.000000128	0.00000134	1
Prupe.1G021900	108.1803724	1.39229308	0.00000000577	0.0000000956	4
Prupe.1G177200	37.68868183	-4.039796197	0.012817713	0.02833498	9
Prupe.1G177400	494.9702598	-1.528109952	0.0000000123	0.000000181	8
Prupe.1G022100	159.9589214	-1.359089125	0.0000967	0.00041474	7
Prupe.1G178400	37.6748116	2.538943322	0.00000234	0.0000166	1
Prupe.1G178500	5.232353385	2.977432276	0.000784263	0.002563142	10
Prupe.1G179800	4979.830589	0.737882364	0.00000407	0.0000263	1
Prupe.1G179900	2149.885208	1.857036599	0.00000726	0.0000434	4
Prupe.1G022900	2151.12716	-0.504788451	0.013893539	0.030362038	7
Prupe.1G023000	2908.684716	-0.81588744	0.004072093	0.010613385	5
Prupe.1G181300	994.0906652	-1.47283312	0.0000008	0.00000658	6
Prupe.1G182200	135.6553204	1.389040482	0.011202665	0.025287942	9
Prupe.1G182800	54.1032221	2.394716937	0.00000000398	0.0000000704	1
Prupe.1G182900	40.90239164	0.963866738	0.0053178	0.013405332	4
Prupe.1G183200	109.4094378	0.458444288	0.003390772	0.009092119	1
Prupe.1G183300	132.1368318	1.346505896	0.00000000000000168	0.000000000000258	1
Prupe.1G183400	3.014418174	3.326949968	0.001393784	0.004215384	1
Prupe.1G023500	28.47460102	1.711428439	0.002456181	0.006871302	10
Prupe.1G023700	1822.212542	-1.253681629	0.00000973	0.0000562	6
Prupe.1G184200	33.36993138	1.660691838	0.0000000000836	0.00000000261	1
Prupe.1G184300	8.203149261	1.879251958	0.001549065	0.004625951	4
Prupe.1G184400	18.72053682	1.491570251	0.000613998	0.002077069	4
Prupe.1G184500	16.64589247	1.736889578	0.005385873	0.013563639	4
Prupe.1G185600	21.28257269	0.688628064	0.020078994	0.041667153	1
Prupe.1G185700	163.7322873	-0.834434383	0.000139331	0.00056643	9
Prupe.1G024600	16.34174119	0.874538449	0.005627715	0.014091206	1
Prupe.1G187300	74.22436321	-1.219991161	0.000259678	0.000979851	6
Prupe.1G188100	158.7285824	0.862113122	0.000204527	0.000796	4
Prupe.1G188200	16.3539403	-1.73910159	0.002161421	0.006164206	9
Prupe.1G188400	7.981743702	-1.723765498	0.011762783	0.026332256	9
Prupe.1G025000	47.25123545	1.381603574	0.000038	0.000183037	1
Prupe.1G188700	89.40923654	-1.755120732	0.00000000216	0.0000000417	9
Prupe.1G025200	298.4567713	-1.165543976	0.0000284	0.000140857	6
Prupe.1G189300	520.2356259	-0.921585789	0.0000000982	0.00000107	8
Prupe.1G189500	79.85975405	0.868010849	0.005153821	0.013035171	4
Prupe.1G025500	1424.155943	-0.975604998	0.000072	0.000320982	6
Prupe.1G025600	1515.117763	-1.093517945	0.000173153	0.000687366	2
Prupe.1G190900	8.658102438	-1.940632033	0.001818859	0.005303761	9
Prupe.1G191000	17.14427667	1.40100416	0.000478814	0.00167343	4
Prupe.1G193500	614.0989398	-0.636392069	0.009249056	0.021470342	8
Prupe.1G026400	1564.915234	1.456910678	0.00000134	0.0000102	1
Prupe.1G194900	401.4360158	0.487814432	0.003962798	0.010372574	4
Prupe.1G195000	229.0563532	1.058736599	0.00000493	0.0000311	1
Prupe.1G195100	175.9219759	0.464040689	0.017107197	0.036275211	1
Prupe.1G195600	144.6265836	0.663913804	0.002552568	0.007101219	4
Prupe.1G195900	115.0257718	-0.826088147	0.0000625	0.000284545	6
Prupe.1G196000	128.3825867	-1.040870743	0.0001246	0.000514915	6
Prupe.1G026900	121.2333151	-1.101947832	0.0000203	0.000105812	9
Prupe.1G196700	797.3078787	0.754099668	0.01344131	0.029526704	10
Prupe.1G198000	38.60403574	1.489245423	0.004246513	0.011002145	1
Prupe.1G198100	4.855888641	1.46800344	0.022294594	0.045616499	4
Prupe.1G199100	86.91868501	-1.206337309	0.000613344	0.002075377	9
Prupe.1G027500	190.6551427	1.071415087	0.001049972	0.003290545	1
Prupe.1G199700	55.27955983	-1.132422085	0.003954779	0.010357108	9
Prupe.1G027800	342.9821077	-1.298998928	0.0000662	0.000298651	9
Prupe.1G200100	1440.321403	-0.790579081	0.000229703	0.000883035	8
Prupe.1G200300	2279.621537	-1.086843804	0.000000375	0.00000343	6
Prupe.1G028300	30.70306229	2.399444276	0.000000221	0.00000216	1
Prupe.1G201200	87.1955119	-5.950378214	0.0000000685	0.000000786	6
Prupe.1G028400	11.27565446	3.329478984	0.000071	0.000317807	1
Prupe.1G201900	179.7280751	0.880930502	0.000339757	0.001239075	4
Prupe.1G028500	24011.61884	0.896321058	0.011525956	0.025909412	10
Prupe.1G202300	18.27228844	0.864196812	0.01983097	0.041241208	1
Prupe.1G202500	135.5620219	0.457871465	0.015158607	0.032666616	4
Prupe.1G203300	32.34102343	-2.698742171	0.001109002	0.00344912	3
Prupe.1G028800	10533.83327	2.795763361	0.0000000000725	0.00000000231	1
Prupe.1G204300	37.49674805	1.09082451	0.013131871	0.028945859	9
Prupe.1G204700	75.2076048	-1.311360944	0.000935575	0.002989632	9
Prupe.1G029000	134.9263998	1.672058309	0.00011344	0.000475193	10
Prupe.1G205100	173.5599494	-0.662161768	0.002875154	0.007880117	8
Prupe.1G205400	1165.776372	-3.548121627	0.000000000000951	0.0000000000551	9
Prupe.1G205600	769.6142511	-3.427414225	0.00000000000134	0.0000000000742	9
Prupe.1G206000	85.25156302	1.035540909	0.00000521	0.0000325	1
Prupe.1G206800	2197.178232	-1.159419761	0.0000000716	0.000000816	8
Prupe.1G207100	27.31680493	2.811758729	0.0000053	0.0000329	1
Prupe.1G030000	903.1005004	-1.175894689	0.00000124	0.00000951	6
Prupe.1G030300	1027.164305	-0.680858499	0.002797767	0.007689871	7
Prupe.1G030700	887.9677439	-1.403283332	0.00000058	0.00000502	6
Prupe.1G030800	1526.59973	-1.33998029	0.00000000642	0.000000104	8
Prupe.1G031100	1583.79215	0.912601007	0.000000248	0.00000239	1
Prupe.1G208300	14.43628693	2.152824184	0.0000000703	0.000000804	1
Prupe.1G208400	256.6560329	-1.961853774	0.00000000327	0.0000000593	7
Prupe.1G208600	73.62957096	1.106284767	0.0000584	0.000267784	10
Prupe.1G208700	23.0808333	-2.251241411	0.00000116	0.00000901	7
Prupe.1G209000	377.043931	-1.072252663	0.00000000977	0.000000147	6
Prupe.1G209200	592.3330599	-1.166346247	0.00000456	0.000029	6
Prupe.1G210200	7.672749806	-1.941788459	0.004291884	0.011106905	9
Prupe.1G210300	5384.421976	-1.234162301	0.00000000948	0.000000144	6
Prupe.1G210500	429.6499332	-0.793834548	0.000909285	0.002919442	6
Prupe.1G210600	244.8666223	-1.555398766	0.0000211	0.000109596	8
Prupe.1G210800	56.01680662	0.859843438	0.000708046	0.002344121	10
Prupe.1G211000	3525.250554	-0.91600561	0.012982545	0.028658819	3
Prupe.1G211200	115.1542445	-0.768304455	0.001044264	0.003274178	9
Prupe.1G211700	232.4131248	-1.006808964	0.001176505	0.003634781	8
Prupe.1G212100	6.54402991	-3.493548324	0.015591642	0.03346292	2
Prupe.1G212400	6.509351589	-4.139319735	0.0000386	0.000184907	8
Prupe.1G212500	355.0634152	-0.938266439	0.00000726	0.0000434	3
Prupe.1G032400	26.33798817	-2.718810441	0.008136866	0.019276258	9
Prupe.1G213900	640.410452	-1.204657689	0.000000308	0.0000029	6
Prupe.1G214100	225.6047533	-1.400450748	0.0000103	0.000059	6
Prupe.1G214300	203.7522461	1.440411991	0.00000000158	0.0000000321	1
Prupe.1G032500	59.15680439	-3.577461825	0.00000102	0.00000808	9
Prupe.1G214500	951.0980371	-0.789648804	0.000088	0.000382815	9
Prupe.1G032600	68.70909563	0.679527414	0.003169018	0.00857413	4
Prupe.1G214700	37.10992936	0.915094849	0.001152721	0.003571928	4
Prupe.1G214900	827.6567181	-1.923447469	0.00000000000121	0.0000000000677	9
Prupe.1G032800	10.37785313	-5.65842066	0.0000589	0.000269643	9
Prupe.1G215800	20.65564872	-0.829595963	0.022567159	0.04606837	1
Prupe.1G215900	507.871265	-0.572380927	0.01817595	0.038217335	6
Prupe.1G216400	18.44684123	-2.583108889	0.00000118	0.00000915	7
Prupe.1G216900	629.8541038	0.477484334	0.016815733	0.035731774	1
Prupe.1G033100	9.874838201	-1.761393313	0.003341527	0.008983264	9
Prupe.1G217000	73.37221776	1.090527735	0.00000964	0.0000557	1
Prupe.1G217200	524.4017822	0.757758325	0.00000915	0.0000533	1
Prupe.1G033200	6217.726418	-1.219448676	0.00000069	0.00000581	6
Prupe.1G217700	23.76749556	-2.423525662	0.000229836	0.000883294	6
Prupe.1G218700	181.4385747	-0.91954121	0.00134399	0.00408216	5
Prupe.1G218900	1120.262082	-1.746153082	0.000000154	0.00000158	6
Prupe.1G219000	187.8713648	0.786629917	0.022174622	0.045394932	4
Prupe.1G033700	343.1685807	-3.560710342	0.000000000000306	0.0000000000212	5
Prupe.1G219900	631.5828946	-0.746012137	0.001433874	0.004317292	7
Prupe.1G220400	2134.119643	-0.805410729	0.003720189	0.00982517	9
Prupe.1G220600	442.5436566	-1.238067195	0.0000762	0.000337704	7
Prupe.1G220700	158.0826054	-4.615905281	0.000155926	0.000626348	9
Prupe.1G033900	355.6614012	-2.935818627	0.0000000000915	0.00000000278	5
Prupe.1G221100	328.1074943	0.78987488	0.003285342	0.008853374	10
Prupe.1G221400	334.7090499	0.624468693	0.00000288	0.0000196	1
Prupe.1G221600	2265.124007	-0.649462692	0.003689274	0.009754972	8
Prupe.1G221900	570.1127307	-0.749116922	0.00374608	0.009885814	5
Prupe.1G222300	579.4243301	0.398499776	0.008239574	0.019468409	1
Prupe.1G222600	661.9645413	1.305217271	0.0000426	0.000202359	4
Prupe.1G222800	78.94228717	2.436194583	0.000000209	0.00000206	1
Prupe.1G222900	603.5225169	-0.673359423	0.00037405	0.001348838	9
Prupe.1G223600	1331.082293	-2.632309968	0.0000000000126	0.000000000509	7
Prupe.1G223900	5.795690179	4.200414206	0.0000364	0.000176192	10
Prupe.1G224100	35.58877633	-2.447536321	0.000624993	0.002105297	8
Prupe.1G224300	2909.022997	-1.111884521	0.000000174	0.00000176	8
Prupe.1G034300	1219.557107	-1.002948382	0.000000534	0.00000468	9
Prupe.1G224600	1341.297601	-1.311257798	0.0000000000835	0.00000000261	8
Prupe.1G224700	3.081600264	-3.242083082	0.002067481	0.005940843	6
Prupe.1G225200	129.0025043	0.840989439	0.014341901	0.031190401	1
Prupe.1G225300	85.63352807	1.234751604	0.0000641	0.000290157	1
Prupe.1G225600	302.3741946	-1.100010437	0.004475691	0.011524835	8
Prupe.1G225800	623.6927263	-2.105258195	0.000000443	0.00000396	6
Prupe.1G226000	2653.310574	-1.089664103	0.0000000589	0.000000692	6
Prupe.1G226400	402.2271484	-0.703616872	0.000171754	0.000683019	7
Prupe.1G226500	566.6370091	-2.718540862	0.0000392	0.000187513	6
Prupe.1G226700	37.18073039	1.050580534	0.008512635	0.020019001	10
Prupe.1G226800	151.7464723	1.023859272	0.001758443	0.005158788	10
Prupe.1G226900	36.74167898	1.522758261	0.001022305	0.003213537	10
Prupe.1G227000	298.6347424	1.274985871	0.00000367	0.0000242	1
Prupe.1G034500	92.37097564	0.734063057	0.000311963	0.001149511	1
Prupe.1G228600	831.3691014	-0.947319395	0.00000329	0.0000219	7
Prupe.1G228700	644.7754861	-0.735405124	0.000347914	0.001265407	6
Prupe.1G228900	75.70792193	2.86838807	0.000000000536	0.0000000125	4
Prupe.1G229200	301.7602253	0.517366548	0.010192932	0.023344322	10
Prupe.1G034600	423.0111658	0.465631806	0.01358668	0.029802399	4
Prupe.1G229500	3431.980116	-0.933530244	0.00000397	0.0000258	5
Prupe.1G229700	21.6732354	0.952660233	0.02352354	0.04771504	1
Prupe.1G230500	326.6206027	-3.008446122	0.0000000024	0.0000000454	9
Prupe.1G230700	25.23048722	1.212553732	0.000590869	0.002009908	1
Prupe.1G230800	1000.469571	-0.605168889	0.022323276	0.045664297	6
Prupe.1G230900	688.0461506	-3.957451501	0.0000000000223	0.000000000838	7
Prupe.1G231000	60.30704112	-1.467576764	0.002009659	0.005792572	9
Prupe.1G231400	825.7886466	-3.766287806	0.000000000118	0.00000000345	7
Prupe.1G231700	1487.393516	1.138951888	0.0000000000712	0.00000000227	1
Prupe.1G232000	12.12595858	3.723728041	0.000000104	0.00000113	1
Prupe.1G232200	4.796275174	4.25910237	0.00000931	0.0000541	4
Prupe.1G232300	780.4703484	0.62408884	0.00034397	0.001253087	4
Prupe.1G232600	20.67708806	-0.970779346	0.003894695	0.01024197	6
Prupe.1G232900	566.5909209	-0.946733922	0.00000382	0.000025	6
Prupe.1G233400	507.3669759	1.672781329	0.000000659	0.0000056	1
Prupe.1G234500	324.9684615	-0.887253006	0.0000706	0.000316217	7
Prupe.1G234900	940.2671028	-0.70021826	0.00016947	0.000675927	6
Prupe.1G235500	180.0444574	0.586259766	0.001438902	0.004331464	4
Prupe.1G235800	1132.58983	-1.249039974	0.0000101	0.000058	6
Prupe.1G235900	20.97481726	0.843399846	0.006136903	0.015149814	4
Prupe.1G236200	68.97745448	0.700442335	0.004851399	0.012356214	4
Prupe.1G236500	91.63469203	2.173526239	0.00000000208	0.0000000402	1
Prupe.1G236700	59.01579644	4.278668104	0.00004	0.000191017	1
Prupe.1G236800	3.756175253	4.346463671	0.000138932	0.000564975	1
Prupe.1G035800	66.40048223	0.600810429	0.005316593	0.013405332	4
Prupe.1G237100	644.1366814	3.251465922	0.0000000000000356	0.00000000000332	1
Prupe.1G036000	42.54402532	0.866498635	0.000545533	0.001875062	4
Prupe.1G237200	6.668812627	-2.039194566	0.004088584	0.010654309	9
Prupe.1G237400	12.64889612	-2.795923423	0.000302717	0.001120028	2
Prupe.1G237700	21.99517377	-2.453811567	0.000746452	0.002456641	7
Prupe.1G238500	434.2759221	-1.561533912	0.0000000378	0.000000477	8
Prupe.1G238700	30.59839123	-0.845724249	0.002701759	0.007457872	7
Prupe.1G239000	113.5796221	-1.666846161	0.00000654	0.0000397	7
Prupe.1G239200	115.3001837	0.677913239	0.000258189	0.000976116	10
Prupe.1G239300	1454.983694	0.83008463	0.000116416	0.000485401	1
Prupe.1G239500	22.01917344	-2.582664175	0.000747922	0.002459211	9
Prupe.1G239900	985.7094669	2.477997954	0.00000116	0.000009	4
Prupe.1G036400	32.23728081	-5.528020948	0.000000000000519	0.000000000033	9
Prupe.1G240400	1090.656845	0.600338015	0.001367029	0.004143749	10
Prupe.1G036500	61.47908096	-5.105182279	0.00000000000000741	0.000000000000878	8
Prupe.1G240900	3.383194807	2.996018336	0.001502577	0.004505061	10
Prupe.1G241000	265.9813938	0.569736169	0.022758027	0.046434354	1
Prupe.1G242300	571.7262121	-5.030270567	0.00000000000305	0.000000000147	6
Prupe.1G242400	366.6180643	-2.406835598	0.0000000202	0.000000276	6
Prupe.1G242700	212.9610515	-0.858247853	0.000259955	0.000980624	6
Prupe.1G242800	811.797651	-1.299022101	0.00000000535	0.0000000903	6
Prupe.1G243000	2722.721557	-0.901715172	0.00000000629	0.000000102	9
Prupe.1G036900	197.3345326	0.555778386	0.016362524	0.034926552	1
Prupe.1G243500	2190.79375	-1.049952918	0.0000325	0.000159013	9
Prupe.1G243700	466.259876	-1.316824907	0.00000489	0.0000308	8
Prupe.1G037000	165.0164322	0.54701669	0.012643753	0.028016298	1
Prupe.1G244400	98.69921527	-0.551525581	0.016454399	0.035078295	9
Prupe.1G244500	985.5642248	-3.524131799	0.0000000000202	0.000000000771	8
Prupe.1G245100	1122.233584	-0.684424441	0.0000256	0.00012881	6
Prupe.1G245300	12.84142817	1.586243021	0.003197203	0.008645192	1
Prupe.1G245400	355.1738528	-3.999046624	2.05E-21	1.46E-18	8
Prupe.1G002500	3202.79312	-0.97454661	0.008405343	0.019790692	2
Prupe.1G246000	115.2927175	-1.631321497	0.000317377	0.001167233	9
Prupe.1G246400	83.93033634	1.407968806	0.000126212	0.000520301	10
Prupe.1G246600	3.741838441	3.527342043	0.000961702	0.003055764	1
Prupe.1G246700	152.8806416	1.001916602	0.0000205	0.000106618	10
Prupe.1G037500	412.4142851	-1.199685501	0.000000273	0.0000026	9
Prupe.1G248400	1021.604736	-0.814657726	0.016264392	0.034755548	5
Prupe.1G248600	279.6818513	0.803995246	0.001016847	0.003201597	4
Prupe.1G248900	14569.05544	-1.734447357	0.00000457	0.0000291	6
Prupe.1G249300	207.4663531	-0.874873192	0.024851897	0.049981448	3
Prupe.1G249400	1223.978598	-1.417514273	0.000000654	0.00000557	3
Prupe.1G249700	578.8402608	-1.209544084	0.000100877	0.00043004	7
Prupe.1G250400	42.29789357	-2.439287084	0.000000000422	0.0000000103	6
Prupe.1G250800	182.2945123	0.801010796	0.000311111	0.001147	1
Prupe.1G250900	1091.560713	-0.472421499	0.003043526	0.008277729	9
Prupe.1G251200	663.8876611	3.142343866	0.00000000853	0.000000131	4
Prupe.1G251600	949.686807	-5.185342053	0.0000000000205	0.000000000777	7
Prupe.1G037900	98.22078085	-2.8080816	0.00000113	0.00000881	8
Prupe.1G252800	312.1510595	-3.281649243	0.000000000000298	0.0000000000207	8
Prupe.1G252900	400.2411524	-0.981773423	0.000196688	0.000768369	7
Prupe.1G253200	210.6790499	-0.608151557	0.005391199	0.013574521	6
Prupe.1G253400	83.13248548	2.270513162	0.00000000953	0.000000144	1
Prupe.1G253700	1438.506523	1.927379882	0.000000246	0.00000238	10
Prupe.1G038000	24238.76522	-1.362887158	4.49E-21	2.89E-18	5
Prupe.1G255700	33.83860598	1.102646475	0.000136257	0.000556277	1
Prupe.1G256600	81.46828284	0.453661765	0.019590927	0.040773408	1
Prupe.1G256700	5.230935272	2.589079253	0.001085983	0.003386891	1
Prupe.1G257100	31.89930053	1.407703105	0.001785877	0.005224514	1
Prupe.1G257200	224.3685544	1.681708746	0.0000936	0.000404207	4
Prupe.1G038100	2569.49253	-2.490963047	0.0000793	0.000349214	7
Prupe.1G257400	47.22080887	1.779605503	0.0000000181	0.000000252	1
Prupe.1G257700	219.1684276	-0.866182114	0.005248381	0.013249513	7
Prupe.1G258100	3440.771366	2.685780129	0.00000000543	0.0000000913	1
Prupe.1G258400	836.0893511	-1.28067469	0.0000125	0.0000695	5
Prupe.1G258900	12.49433153	-1.189912171	0.007719107	0.01845505	8
Prupe.1G259100	878.8159338	2.722005423	0.0000000000032	0.000000000152	1
Prupe.1G038200	34.35661992	-3.507593659	0.00000895	0.0000523	7
Prupe.1G259700	96.88210169	0.671087161	0.002017778	0.005812252	4
Prupe.1G259900	162.9645136	0.55504835	0.017194119	0.036429161	4
Prupe.1G260400	235.2393161	-5.646389252	0.0000000444	0.000000549	9
Prupe.1G260500	10.55794185	-5.985685553	0.000078	0.000344546	9
Prupe.1G260700	6.445553587	3.036895672	0.00027801	0.001039478	1
Prupe.1G260900	125.0232639	-3.008568924	0.00000000000558	0.000000000248	6
Prupe.1G261500	122.6729654	1.6509175	0.00000915	0.0000533	10
Prupe.1G261700	81.12900426	0.882289397	0.0000984	0.000421221	1
Prupe.1G262200	932.2504344	-0.766530278	0.000564514	0.001930962	8
Prupe.1G262400	696.7652765	1.559842	0.00000184	0.0000136	10
Prupe.1G262800	718.2481072	0.534036814	0.0000456	0.000214963	10
Prupe.1G263100	29.90344314	0.998644264	0.005995733	0.014842022	4
Prupe.1G263600	52.70265168	0.489975897	0.022836636	0.046566595	4
Prupe.1G038600	1721.863858	-1.295622825	0.00000751	0.0000448	7
Prupe.1G264500	380.0373473	0.965501835	0.0000375	0.000180912	4
Prupe.1G264700	2092.142246	-1.504806777	0.00000000271	0.0000000504	6
Prupe.1G265500	786.8682356	-0.589787022	0.007862323	0.018727809	3
Prupe.1G265900	1057.62459	-0.689326159	0.005012633	0.012720969	6
Prupe.1G266300	418.450563	-4.923285618	4.14E-20	0.0000000000000000207	7
Prupe.1G038900	2685.108374	-1.017674284	0.0000009	0.00000726	7
Prupe.1G267500	715.1888309	-2.305104769	0.000000000315	0.00000000807	6
Prupe.1G268000	967.874162	-1.053145941	0.00000093	0.00000747	8
Prupe.1G268300	6506.526767	-1.230282887	0.000000589	0.00000508	6
Prupe.1G039100	7777.181381	-0.8846977	0.00000087	0.00000706	7
Prupe.1G269100	998.4762036	-0.998118308	0.000000271	0.00000259	6
Prupe.1G002600	55.31884388	7.007833876	0.000000209	0.00000207	1
Prupe.1G270900	10.93650047	1.831745619	0.021971923	0.045034604	4
Prupe.1G271000	69.02140438	1.492450437	0.012666721	0.028044671	4
Prupe.1G271600	594.1161462	-1.039933211	0.0000247	0.000125076	6
Prupe.1G039200	27.03048367	-1.145310338	0.023832091	0.048253908	5
Prupe.1G271900	949.5777954	-1.263666348	0.0000948	0.000408101	9
Prupe.1G272300	439.1194103	1.096244706	0.00000186	0.0000137	1
Prupe.1G272400	223.7403271	1.851236109	0.0000178	0.000095	1
Prupe.1G272500	451.3066338	-2.704647468	0.00000000000295	0.000000000143	6
Prupe.1G272600	11.07679551	-3.200631953	0.00000273	0.0000187	6
Prupe.1G273100	58.84662645	1.11640696	0.002852133	0.007827434	10
Prupe.1G273200	1085.848664	-1.173212612	0.00000589	0.0000362	8
Prupe.1G273900	1005.026645	-1.182494418	0.00000000000000839	0.00000000000096	6
Prupe.1G274600	164.5554744	-1.463904079	0.00000123	0.00000948	6
Prupe.1G274800	3.335042471	-2.357437747	0.007637841	0.018286662	7
Prupe.1G275100	4.702000701	2.223075899	0.007711914	0.018441117	10
Prupe.1G275300	49.10159626	-2.592170292	0.011132183	0.025141453	9
Prupe.1G275900	198.0531585	0.642803825	0.007873632	0.018748131	10
Prupe.1G276000	1018.923705	-3.483581819	0.00000111	0.00000872	8
Prupe.1G276600	257.3296191	-1.488285337	0.00000274	0.0000187	6
Prupe.1G039500	434.1072828	0.933342653	0.00822767	0.019450494	1
Prupe.1G277000	664.5777177	-0.912296998	0.00000587	0.0000361	6
Prupe.1G277200	61.28093751	-2.144497542	0.000325458	0.001194349	9
Prupe.1G277500	760.3349084	-2.281292757	0.0000468	0.000219784	7
Prupe.1G039600	59.0677795	1.458054875	0.0000756	0.000335473	9
Prupe.1G278200	15.90509702	6.177120852	0.000000000149	0.00000000425	1
Prupe.1G278500	44.83612505	-1.44114158	0.003677378	0.009727327	9
Prupe.1G278700	329.2291219	-1.529212287	0.0000283	0.000140765	3
Prupe.1G278800	147.2374749	-0.900281188	0.024683254	0.049686687	3
Prupe.1G279900	591.6270113	-1.036671721	0.006060139	0.014984971	7
Prupe.1G281200	145.2147831	-0.843344871	0.0000752	0.000333696	9
Prupe.1G281300	371.9498255	1.25567917	0.0000000000206	0.000000000779	10
Prupe.1G281400	49.40069925	1.952673432	0.000000025	0.000000332	1
Prupe.1G281500	15.48415114	5.592043376	0.0000000753	0.000000851	1
Prupe.1G281800	88.47731944	-1.284687738	0.0000187	0.000099	7
Prupe.1G282200	337.6510971	-1.279461091	0.00000325	0.0000217	6
Prupe.1G282300	21.74078099	1.414734143	0.000722515	0.002387925	4
Prupe.1G282500	2802.268053	-0.725117031	0.0020677	0.005940843	3
Prupe.1G282800	337.6151376	-0.900679827	0.0000336	0.000164231	9
Prupe.1G283000	1150.728712	0.468113985	0.003884959	0.01022035	10
Prupe.1G283400	304.842794	-1.898274952	0.00000000000407	0.000000000188	7
Prupe.1G040200	1264.427848	-1.047977324	0.00000000625	0.000000102	6
Prupe.1G284200	8.618074898	1.99550691	0.001862078	0.005413418	1
Prupe.1G284300	4234.756654	0.732840265	0.00000254	0.0000177	10
Prupe.1G284400	47.14903235	1.517486315	0.000000998	0.00000792	1
Prupe.1G284700	773.413308	-0.97605713	0.0000000559	0.000000663	6
Prupe.1G284900	34.82208968	-1.321965449	0.0000121	0.0000677	9
Prupe.1G285000	425.3294824	-0.907723276	0.000569894	0.001946899	6
Prupe.1G285800	67.02089247	2.697278522	0.0000000281	0.000000369	10
Prupe.1G286500	1242.717779	-1.125770966	0.00000000806	0.000000126	8
Prupe.1G286900	26.48716425	2.161183344	0.0000367	0.000177497	10
Prupe.1G287100	115.349461	-0.572466896	0.002561862	0.007122672	9
Prupe.1G287600	300.2832702	-0.609531513	0.002676275	0.007398115	7
Prupe.1G288000	1113.044286	-1.227100221	0.003352785	0.00900815	8
Prupe.1G288100	80.06377835	0.943763801	0.005659267	0.014149216	1
Prupe.1G289100	101.0770943	-0.871567756	0.00755303	0.018096444	8
Prupe.1G289200	503.2904565	1.087063283	0.00000676	0.0000408	1
Prupe.1G289300	236.0905685	-0.898359705	0.001613397	0.004792791	7
Prupe.1G289600	517.9224958	0.592881395	0.020449736	0.042312932	4
Prupe.1G289700	105.7704482	0.781703156	0.000815177	0.002654537	1
Prupe.1G040400	3227.167582	0.448189189	0.00237192	0.006665966	4
Prupe.1G289900	22.58250979	-0.999318669	0.018818397	0.039371947	6
Prupe.1G290100	362.9875585	-1.653517053	0.002859852	0.007844547	7
Prupe.1G290500	56.71210534	-0.842939392	0.009844129	0.022656935	9
Prupe.1G290600	683.3198907	-1.189688453	0.006601801	0.016120621	7
Prupe.1G290900	852.8140114	-0.779274948	0.0000587	0.000269193	7
Prupe.1G291100	20.7876944	-1.497060496	0.020998677	0.04326971	9
Prupe.1G291200	537.7640615	-2.543686506	0.000000111	0.00000119	9
Prupe.1G292100	13.50592217	-7.936229706	0.00000000163	0.000000033	8
Prupe.1G292400	34.44948476	-6.26092769	0.000000000000404	0.0000000000272	8
Prupe.1G292500	311.7731836	-4.127485328	0.000000000165	0.00000000464	8
Prupe.1G292800	3.996570965	-3.469574072	0.000467818	0.001638819	7
Prupe.1G294500	3.196521494	-4.357552701	0.002369557	0.006663483	6
Prupe.1G294700	3.81053041	-3.052497068	0.001983936	0.005725764	7
Prupe.1G294800	246.0920564	-0.660856588	0.00386963	0.010182006	5
Prupe.1G294900	988.6080848	-4.679624255	0.000000000000094	0.00000000000751	6
Prupe.1G295200	43.94051578	8.361908135	0.00000000000242	0.00000000012	4
Prupe.1G295300	437.6563324	1.219790061	0.0000122	0.0000679	1
Prupe.1G295500	260.0644835	0.790152183	0.009343541	0.021648731	4
Prupe.1G296000	72.85586831	-1.66443031	0.000114252	0.000477854	8
Prupe.1G296100	241.7652722	-1.750840945	0.0000000678	0.000000779	6
Prupe.1G296300	89.70868952	-2.348322859	0.00000000199	0.0000000389	8
Prupe.1G296600	792.0136485	-2.053270845	0.00000000112	0.0000000237	8
Prupe.1G296800	10.00253115	-7.194320002	0.000000192	0.00000192	7
Prupe.1G296900	248.1687366	-2.094170551	0.000000000359	0.00000000907	7
Prupe.1G297000	7.35986162	-2.065416221	0.002208541	0.006282663	7
Prupe.1G297400	5.290285874	-1.976572671	0.020149621	0.041788023	6
Prupe.1G298400	8.451013466	-1.862873103	0.001271821	0.003896269	8
Prupe.1G298500	545.7595309	-0.819615369	0.001317098	0.004012217	7
Prupe.1G299300	344.6440599	0.76877138	0.005376649	0.013542937	4
Prupe.1G299500	8169.899517	-1.921339871	0.0000233	0.000119353	7
Prupe.1G299600	903.3257537	-1.7490837	0.0000678	0.000305628	7
Prupe.1G300000	148.3580676	-1.14332164	0.000109836	0.000462537	2
Prupe.1G300100	121.7623231	-1.77213975	0.0000254	0.000128213	2
Prupe.1G300700	37.9468237	-0.635842469	0.024395482	0.049217483	6
Prupe.1G301000	8.907241544	-3.455113126	0.005442145	0.013692582	9
Prupe.1G301300	34.02195261	-1.741814338	0.000608068	0.002060634	9
Prupe.1G301700	96.3015359	3.497008216	0.0000000000435	0.00000000149	10
Prupe.1G302100	105.3032556	2.431751038	0.0000000000000664	0.00000000000554	4
Prupe.1G302700	1033.48776	0.428176441	0.002867374	0.007860388	1
Prupe.1G302800	103.91734	1.117801436	0.0000000152	0.000000217	1
Prupe.1G304000	182.6096716	1.314550814	0.0000118	0.0000665	1
Prupe.1G304200	1271.679867	-1.510917831	0.000000903	0.00000728	9
Prupe.1G304300	154.5482479	0.612112258	0.003561183	0.009470314	10
Prupe.1G304800	213.6881937	0.69544648	0.000821043	0.002670417	10
Prupe.1G041800	8.532548516	-1.447853429	0.018369021	0.03858123	9
Prupe.1G305400	203.052137	2.183118197	0.00000000804	0.000000125	4
Prupe.1G305500	1035.23317	-1.488543484	0.00000108	0.00000851	6
Prupe.1G305600	907.4905822	1.589035521	0.0000329	0.000160776	1
Prupe.1G305700	1296.960785	0.416526382	0.009686487	0.022324559	1
Prupe.1G305900	658.6659562	-4.325633975	0.0000000000000119	0.00000000000129	9
Prupe.1G306000	511.1955414	-1.038092887	0.00000214	0.0000154	6
Prupe.1G306400	204.7835225	-0.904282602	0.000393742	0.001410057	5
Prupe.1G306600	1955.694114	-1.02890541	0.00000373	0.0000245	6
Prupe.1G306700	54.07125531	3.228794036	0.00000003	0.000000389	10
Prupe.1G306800	126.3482648	0.864209572	0.000170234	0.000678173	1
Prupe.1G306900	933.4997218	-0.379903886	0.002778303	0.007644155	9
Prupe.1G307100	412.0956989	0.930442313	0.000542927	0.001867532	10
Prupe.1G307400	36.32829077	-3.781029064	0.00000166	0.0000123	5
Prupe.1G308300	41.46482787	1.892734855	0.0000000188	0.000000259	10
Prupe.1G308400	145.1344706	-1.103317	0.00000426	0.0000273	7
Prupe.1G308600	349.6911298	-1.210098479	0.018906904	0.039538742	3
Prupe.1G308800	6.91940012	1.722502071	0.006765153	0.016462929	1
Prupe.1G308900	32.23042442	1.193508529	0.0000167	0.0000901	10
Prupe.1G309100	1108.106909	0.73087119	0.00000512	0.000032	10
Prupe.1G309300	6760.329153	-4.41021042	7.32E-19	0.000000000000000283	7
Prupe.1G042200	263.2450836	-0.578039863	0.022972832	0.046808965	3
Prupe.1G310000	307.3532496	-1.083754164	0.000000334	0.00000311	6
Prupe.1G310100	1295.730666	-1.112580273	0.000000000461	0.0000000111	6
Prupe.1G310300	392.8471762	-0.88871817	0.000981654	0.003108186	9
Prupe.1G310800	386.6071677	-1.091423938	0.00000519	0.0000323	6
Prupe.1G311400	5419.864984	-4.177000595	8.22E-29	2.77E-25	8
Prupe.1G311500	594.6633855	-3.21392633	0.00000000000119	0.0000000000669	6
Prupe.1G311800	818.9083348	-0.850564333	0.0000602	0.000275537	7
Prupe.1G042400	78.49213045	1.172952859	0.00000378	0.0000248	1
Prupe.1G312100	335.4928697	0.337174525	0.024550988	0.049486845	10
Prupe.1G312300	75.6352848	0.589666383	0.007930583	0.018853813	1
Prupe.1G312500	7.089724336	-2.142134011	0.005932593	0.014711466	9
Prupe.1G002800	1183.651082	-0.759299377	0.0000786	0.000346689	2
Prupe.1G313000	3548.20222	1.081133152	0.00000000565	0.000000094	1
Prupe.1G313100	123.102797	0.682949648	0.005324837	0.013419941	1
Prupe.1G313300	931.9964386	-2.227832765	0.000000049	0.000000596	7
Prupe.1G313600	107.4263735	2.280862063	0.0000000000149	0.00000000059	1
Prupe.1G314400	2302.769172	1.094692022	0.000000000216	0.00000000583	1
Prupe.1G314600	152.778742	-1.529630488	0.0000558	0.000257355	9
Prupe.1G316100	1362.416642	-0.972296623	0.0000128	0.0000711	6
Prupe.1G316400	219.398599	1.487751784	0.001117975	0.003473029	10
Prupe.1G316600	3.406047846	-6.430778634	0.0000813	0.000356816	7
Prupe.1G316700	8.719480537	-4.895140379	0.00000298	0.0000201	8
Prupe.1G317200	1212.650067	-0.696786355	0.002412378	0.006768395	6
Prupe.1G317300	3472.404979	-0.981597204	0.0000811	0.000356417	6
Prupe.1G317400	231.8219793	1.397232814	0.000000033	0.000000425	1
Prupe.1G317700	153.1401254	-1.815505368	0.000000212	0.00000208	8
Prupe.1G317800	584.9117699	-0.494646287	0.019445505	0.040520723	2
Prupe.1G319200	228.9591927	-2.961879879	0.0000000845	0.000000944	8
Prupe.1G319400	156.3163911	-1.084142997	0.000230297	0.000884561	3
Prupe.1G042800	56.59330042	2.488123686	0.0000334	0.000163108	4
Prupe.1G320000	662.8378555	-1.271343086	0.000000735	0.00000612	8
Prupe.1G320200	82.72619812	-1.677061844	0.00000000868	0.000000133	9
Prupe.1G320400	337.6091495	-1.562664018	4.37E-20	0.0000000000000000211	7
Prupe.1G320500	25.09018733	2.278063323	0.000000735	0.00000612	1
Prupe.1G322200	612.8328801	0.887042526	0.010274698	0.023491736	1
Prupe.1G322700	1787.648274	-0.917889907	0.000000795	0.00000656	6
Prupe.1G323100	471.4020845	1.817919451	0.000000256	0.00000246	1
Prupe.1G323400	100.7304318	0.866697173	0.001330801	0.004049392	1
Prupe.1G324900	1026.967304	-0.928283164	0.000299261	0.001108153	9
Prupe.1G043300	93.16186738	1.831932372	0.001066312	0.00333556	4
Prupe.1G325800	76.58917888	1.038321677	0.0000275	0.000137065	4
Prupe.1G326000	718.1043287	-1.320108616	0.0000000294	0.000000384	6
Prupe.1G326200	144.4582928	1.297388918	0.00084086	0.002726632	10
Prupe.1G326400	646.124913	-0.790302187	0.0000262	0.000131869	9
Prupe.1G043400	26.9603227	2.315256487	0.000494582	0.001718753	4
Prupe.1G326600	543.2087765	-0.678590698	0.005640792	0.014113479	9
Prupe.1G327100	34.80762345	0.579135967	0.020882391	0.043062955	1
Prupe.1G327300	2385.911194	-1.561054313	0.000000000424	0.0000000103	7
Prupe.1G327400	18.79954991	2.341552492	0.00000646	0.0000393	4
Prupe.1G327700	477.8917874	-1.489869399	0.000105415	0.000446567	7
Prupe.1G327800	5.789403651	1.961868889	0.00434916	0.011240049	1
Prupe.1G328500	25.10987743	3.358522334	0.0000116	0.0000655	4
Prupe.1G328800	1628.709161	1.770401899	0.0000000000000708	0.00000000000583	1
Prupe.1G329000	254.5262968	2.012017501	0.00000000000242	0.00000000012	1
Prupe.1G329100	4.644674517	-2.683682846	0.000612721	0.00207431	8
Prupe.1G329300	350.3139217	-1.574166361	0.0000631	0.000286468	8
Prupe.1G329400	322.604954	-1.514202233	0.00000282	0.0000192	7
Prupe.1G329500	940.5503506	-1.581929203	0.000000314	0.00000295	7
Prupe.1G330000	69.73484645	-2.008249256	0.00000411	0.0000265	8
Prupe.1G043700	301.7254444	-0.693661969	0.004095066	0.010669141	3
Prupe.1G330500	439.057773	-0.41778002	0.008675275	0.020330652	8
Prupe.1G330900	294.4197269	3.753534941	0.000000000000000623	0.000000000000109	1
Prupe.1G331000	348.8843634	1.071816206	0.002946772	0.008042121	10
Prupe.1G331500	1755.18608	-0.459251337	0.008217796	0.019437362	9
Prupe.1G331900	180.1163678	2.11544829	0.000000341	0.00000317	10
Prupe.1G333400	117.2036157	0.85122286	0.000161692	0.000647007	4
Prupe.1G333600	199.0551638	-0.854897439	0.000786851	0.002569732	7
Prupe.1G333700	3468.087714	0.598099956	0.0000156	0.0000848	1
Prupe.1G333800	135.1155828	0.73840978	0.004306566	0.011140036	4
Prupe.1G333900	259.2440203	1.195202372	0.000000152	0.00000156	10
Prupe.1G334000	1585.467518	-1.6351604	0.023847732	0.048278338	7
Prupe.1G334400	364.7289405	0.331348834	0.024648624	0.049646587	10
Prupe.1G335100	808.6924546	-0.842801302	0.0000103	0.0000589	6
Prupe.1G335200	320.5179996	-1.130245476	0.000274649	0.001028013	7
Prupe.1G336600	2396.972377	-1.138006518	0.000000544	0.00000476	8
Prupe.1G336800	38.13667002	1.655997425	0.009657621	0.02228085	10
Prupe.1G337000	1759.477453	0.624641978	0.013021962	0.028736471	1
Prupe.1G337100	458.0791393	0.304767292	0.003406314	0.009121113	10
Prupe.1G337600	30.5377061	3.289933752	0.000162325	0.000649347	9
Prupe.1G339000	15.20813408	-2.723917712	0.0000643	0.000290992	9
Prupe.1G339200	3252.100991	0.406614869	0.019253565	0.040188989	4
Prupe.1G339400	795.4892301	-1.160039189	0.0000036	0.0000238	6
Prupe.1G339600	277.8398343	1.354047008	0.00000937	0.0000544	4
Prupe.1G339800	3.166596655	-4.007287669	0.002557642	0.007112404	7
Prupe.1G339900	4.033478241	-4.456016458	0.008777799	0.020524603	9
Prupe.1G340400	564.4790485	0.5033655	0.00156321	0.004664066	10
Prupe.1G340600	377.5136137	-0.667350725	0.013439154	0.029526704	6
Prupe.1G341100	818.5111078	0.763163189	0.001098122	0.00342001	1
Prupe.1G341200	1845.08286	-1.006015581	0.00000359	0.0000237	6
Prupe.1G343100	782.9258713	-0.641414156	0.005006703	0.012710489	2
Prupe.1G343200	210.9432898	-0.842418729	0.0000778	0.00034414	8
Prupe.1G343300	28.70247437	-1.801402137	0.0000435	0.000205906	8
Prupe.1G343600	1038.120763	0.841014484	0.0000936	0.000404093	1
Prupe.1G343700	544.7781873	1.325079251	0.000000354	0.00000326	4
Prupe.1G343900	42.05685912	-1.867675221	0.000103756	0.000440784	6
Prupe.1G344200	109.2355187	-1.298498835	0.000472082	0.001651186	9
Prupe.1G045200	1411.508844	-0.98366262	0.0000117	0.0000659	6
Prupe.1G344900	753.7219654	-0.83716599	0.000600041	0.002036171	3
Prupe.1G345100	1094.762914	-0.780949989	0.000743628	0.002448713	6
Prupe.1G345500	186.7396855	-1.548336904	0.00000000181	0.0000000358	6
Prupe.1G345700	95.93498344	-2.822328796	0.0000000000000579	0.00000000000511	9
Prupe.1G345800	1008.133801	-0.711603709	0.0000374	0.000180637	7
Prupe.1G346200	445.2283059	0.47738951	0.008182868	0.019368321	1
Prupe.1G346400	250.7498416	0.65391051	0.000135347	0.000552894	4
Prupe.1G346500	42.1066346	3.619905817	0.000000000178	0.00000000494	4
Prupe.1G346600	478.6337488	1.361779607	0.000000478	0.00000423	1
Prupe.1G346800	9582.040873	-1.235648648	0.000000345	0.0000032	6
Prupe.1G346900	8.492453118	1.960513917	0.000538561	0.001854401	1
Prupe.1G347100	606.2904199	-1.301070552	0.00000389	0.0000254	7
Prupe.1G045600	87.09541223	-1.612922776	0.0000000444	0.000000549	9
Prupe.1G348000	371.0166528	2.365235457	0.000000107	0.00000115	1
Prupe.1G045700	58.62953026	2.270265826	0.0000392	0.000187476	1
Prupe.1G348300	38.98974883	-1.802199103	0.001807667	0.005277965	9
Prupe.1G348500	242.332423	1.478863699	0.0000553	0.000255352	1
Prupe.1G348900	269.2731423	1.615367221	0.0000246	0.000124437	10
Prupe.1G349100	1288.253518	0.303940347	0.024329993	0.049100035	10
Prupe.1G349200	535.7544203	-1.819341497	0.0000000541	0.000000646	6
Prupe.1G349300	237.8091254	-1.399743205	0.0000354	0.000171495	9
Prupe.1G045800	400.3667188	0.9074966	0.003605788	0.009571716	10
Prupe.1G350500	123.2512385	1.352678305	0.00000315	0.0000211	1
Prupe.1G351400	332.1987549	-0.974387954	0.00000885	0.0000518	6
Prupe.1G045900	5476.147008	-0.786373016	0.000319813	0.001174909	6
Prupe.1G352300	698.6590062	-1.167404218	0.0000103	0.0000586	6
Prupe.1G352600	391.1834662	-0.941294974	0.0000102	0.0000583	7
Prupe.1G352800	945.0483015	-1.327246345	0.000017	0.0000914	6
Prupe.1G046200	42.86481209	1.60926318	0.0000222	0.000114252	10
Prupe.1G353100	339.5638521	-2.885311404	2.35E-22	2.12E-19	7
Prupe.1G353700	97.13708554	-1.533827661	0.00000143	0.0000108	9
Prupe.1G354100	165.905747	-0.839976252	0.003330778	0.008961505	9
Prupe.1G046400	88.33260288	1.483477963	0.000271427	0.001017362	1
Prupe.1G354600	312.369425	-0.988282771	0.001588307	0.004733717	6
Prupe.1G354900	878.3837174	-0.947587725	0.000109386	0.000461075	9
Prupe.1G046500	441.214936	-2.117983744	0.0000247	0.000125076	7
Prupe.1G355500	1404.655725	-1.578651985	0.0000000000241	0.000000000899	8
Prupe.1G355600	2881.077705	-0.969715109	0.0000629	0.000285702	8
Prupe.1G355700	6.634834133	-3.615088268	0.012610208	0.027955135	9
Prupe.1G356000	12.67659114	-2.443368281	0.000286022	0.001066737	7
Prupe.1G356100	167.5174777	-2.073265275	0.00000000626	0.000000102	6
Prupe.1G356200	386.2217508	-1.33873034	0.0000000000297	0.00000000107	6
Prupe.1G356400	12216.99051	-1.639485339	0.0000000637	0.000000739	7
Prupe.1G356500	48.89902147	-1.743882222	0.0000429	0.00020339	7
Prupe.1G356900	536.8948037	-1.054305192	0.00000000832	0.000000128	6
Prupe.1G357300	1224.884689	-0.907957741	0.0000016	0.0000119	7
Prupe.1G357500	594.7057369	0.702135894	0.003609599	0.009578066	1
Prupe.1G357700	285.0926343	0.772163619	0.001357784	0.004117574	1
Prupe.1G357800	413.6992048	-0.970623936	0.0000705	0.000315638	7
Prupe.1G358500	302.9037645	1.215402452	0.0000424	0.000201243	10
Prupe.1G046800	962.1612121	0.854751817	0.009950947	0.022863807	4
Prupe.1G358800	94.8990369	-0.752753309	0.019327393	0.04031816	8
Prupe.1G359100	237.5497029	1.981248245	0.0000104	0.000059	10
Prupe.1G046900	10.34745846	-3.085019182	0.0000235	0.000120156	9
Prupe.1G359400	209.4909097	-0.963426337	0.0000674	0.000303509	3
Prupe.1G360000	49.1407482	0.744488518	0.006558071	0.016034139	1
Prupe.1G360100	367.2993484	0.827885829	0.000295191	0.001095456	4
Prupe.1G360300	48.5037859	-1.971763938	0.001757988	0.005158574	9
Prupe.1G360400	166.3262213	-1.601602114	0.000251007	0.000953798	9
Prupe.1G360900	396.2376088	0.750261402	0.00011145	0.000468311	1
Prupe.1G361500	203.079518	-0.627478949	0.00401011	0.010488279	7
Prupe.1G047100	29.38061908	-1.564333495	0.016738328	0.035593663	7
Prupe.1G361800	51.71258167	2.367587796	0.0000205	0.000106618	4
Prupe.1G362000	47.35463941	-1.2328331	0.010325451	0.023587802	9
Prupe.1G362100	495.3544813	1.144174979	0.0000000149	0.000000214	1
Prupe.1G363000	533.9267916	2.688398508	0.0000000742	0.00000084	1
Prupe.1G363100	72.44708343	-2.587201253	0.00000225	0.000016	9
Prupe.1G047300	489.0974255	-0.74226616	0.0000223	0.000114735	9
Prupe.1G363300	484.2212129	0.447711672	0.023486061	0.047660501	10
Prupe.1G363800	68.44403613	-1.233043785	0.005900568	0.014638656	9
Prupe.1G364200	619.9673551	-1.644745182	0.0000107	0.0000607	7
Prupe.1G364400	380.2537036	-0.883600355	0.011049963	0.024989205	5
Prupe.1G364500	1121.858547	-0.792301908	0.008204335	0.019412325	3
Prupe.1G364900	35.08001543	-0.729808977	0.022470096	0.045909318	7
Prupe.1G365000	472.6622311	-0.680801895	0.00096082	0.003054399	6
Prupe.1G365100	11.75779914	-1.565609768	0.000727483	0.002403168	5
Prupe.1G365200	16.24706604	1.830012093	0.00000547	0.0000339	1
Prupe.1G365500	478.1187022	0.687951805	0.0000795	0.000350004	4
Prupe.1G365700	9.946893775	-2.5289226	0.000592492	0.00201492	6
Prupe.1G366100	14.21748688	3.446380088	0.000236864	0.000906177	10
Prupe.1G366300	202.209477	0.607280962	0.009661299	0.022281721	1
Prupe.1G366500	1204.771804	0.837277568	0.0000000393	0.000000492	1
Prupe.1G366800	78.93289358	-1.561983974	0.0000000191	0.000000264	7
Prupe.1G367100	532.1220512	-1.173585561	0.0000156	0.0000847	6
Prupe.1G367300	304.7699582	0.756970781	0.0000021	0.0000151	1
Prupe.1G367400	1460.834114	1.993021529	0.00000000000000626	0.000000000000762	10
Prupe.1G367500	4.33628009	-3.854127972	0.001198784	0.003693469	7
Prupe.1G367600	3380.744061	-1.08488474	0.000000147	0.00000152	6
Prupe.1G047600	555.1265121	0.381840145	0.001956815	0.005652893	1
Prupe.1G367800	53.40054049	1.440469062	0.000747549	0.002458625	1
Prupe.1G368000	1722.027896	1.023932927	0.000000123	0.0000013	1
Prupe.1G368600	188.833125	0.850964417	0.000000482	0.00000427	1
Prupe.1G368900	1279.105947	-1.070765509	0.0000000104	0.000000155	6
Prupe.1G369700	239.1015545	2.289197854	0.00000143	0.0000108	10
Prupe.1G370200	747.1118363	-1.079920674	0.0000665	0.000299772	2
Prupe.1G370600	884.0852551	0.522951024	0.001409372	0.004253952	10
Prupe.1G370700	1407.249617	-0.64385283	0.002031221	0.005847232	8
Prupe.1G370900	9.809202338	2.707513582	0.000173112	0.000687366	10
Prupe.1G371100	1015.135844	-2.036585708	0.00000243	0.000017	6
Prupe.1G371300	317.487846	-1.440717656	0.001870935	0.005434486	9
Prupe.1G371400	395.6257869	0.536861295	0.001040412	0.003263614	4
Prupe.1G371600	8193.92987	-1.063826542	0.00000418	0.0000268	7
Prupe.1G371700	1100.644814	-0.971474728	0.0000000951	0.00000105	6
Prupe.1G372100	8.129821112	-1.958020359	0.001710527	0.005035722	1
Prupe.1G372200	673.7525014	-0.836268364	0.001413426	0.004265169	8
Prupe.1G372800	727.0267667	1.270124813	0.0000303	0.000149396	10
Prupe.1G372900	13.7847176	1.250224898	0.010204882	0.023359802	10
Prupe.1G373300	202.7354947	1.690613114	0.0000189	0.0001	1
Prupe.1G373400	168.2908704	-2.186267531	0.00000000018	0.00000000497	6
Prupe.1G373900	722.3073395	-1.129795468	0.000000241	0.00000234	6
Prupe.1G374000	426.5022246	-5.34122694	0.0000291	0.000143897	9
Prupe.1G374200	13.49615492	2.120726811	0.000667886	0.002230308	10
Prupe.1G048100	391.1694459	-1.035847866	0.0000491	0.000229566	6
Prupe.1G374800	7.253736222	1.823768345	0.005837472	0.014498107	1
Prupe.1G375300	19.37462547	-2.17593273	0.000121204	0.000502728	4
Prupe.1G375500	293.5620414	0.407226409	0.024229994	0.048927482	1
Prupe.1G375600	442.3728291	0.539089074	0.002215468	0.006298385	4
Prupe.1G048300	1150.168517	-1.282186345	0.000120796	0.000501343	7
Prupe.1G376000	6.777692566	-4.726327651	0.000253461	0.000962149	6
Prupe.1G376200	2895.968842	-1.133222158	0.000296183	0.00109796	7
Prupe.1G376300	1215.387903	-1.708305587	0.00000000891	0.000000136	6
Prupe.1G376400	3408.95248	0.769363693	0.005257175	0.013264271	1
Prupe.1G377300	1011.938597	3.336217019	0.0000000000000553	0.00000000000491	10
Prupe.1G377400	263.1345665	-1.001045147	0.002886941	0.007907606	6
Prupe.1G377800	37.69876295	0.640585561	0.011568354	0.025978767	10
Prupe.1G378300	16.7203326	0.826466657	0.016280163	0.034783744	1
Prupe.1G378500	755.7322004	-0.303353524	0.021203029	0.043630863	9
Prupe.1G378600	545.7642073	0.568701274	0.018125169	0.038128373	10
Prupe.1G379000	772.1260073	-0.937484079	0.000000189	0.00000189	9
Prupe.1G379600	355.9280073	-2.133860941	0.00000000000316	0.000000000151	8
Prupe.1G379700	838.5603328	-1.593350288	0.0000000229	0.000000307	6
Prupe.1G379800	1860.480193	-1.103859807	0.0000853	0.000372619	7
Prupe.1G380100	1486.732815	1.143121211	0.00028422	0.001060601	1
Prupe.1G380200	122.0841186	1.985823425	0.00000000011	0.00000000327	1
Prupe.1G380300	478.0225733	0.404736892	0.013438277	0.029526704	1
Prupe.1G380600	62.01666846	1.410093249	0.004064766	0.010600427	10
Prupe.1G380700	4517.388117	-0.804977045	0.001634615	0.004844991	6
Prupe.1G381800	2346.095588	-0.536041429	0.005466028	0.013744989	5
Prupe.1G381900	73.23081149	-0.796722954	0.000139864	0.000568081	7
Prupe.1G382200	94.70825975	-1.292358282	0.0000664	0.000299509	6
Prupe.1G382300	413.5263566	0.986459484	0.0000000482	0.000000589	4
Prupe.1G383100	392.024873	-0.856554262	0.000141448	0.000573827	6
Prupe.1G049000	576.1008353	-1.760714469	0.0000000755	0.000000852	7
Prupe.1G383300	968.2241713	1.030149503	0.008665772	0.020315435	4
Prupe.1G383400	6.586682877	5.207880869	0.0000032	0.0000214	4
Prupe.1G383500	71.30027795	-1.322533	0.013680522	0.029979018	7
Prupe.1G384100	314.18356	1.574156045	0.000920467	0.002946936	9
Prupe.1G385600	133.325985	-1.150711867	0.000127359	0.000523909	4
Prupe.1G385800	140.1224297	0.729595772	0.000523113	0.001807181	4
Prupe.1G385900	68.87476	-2.784755294	0.000000156	0.00000159	8
Prupe.1G386300	643.5187413	-0.987526048	0.003328121	0.00895614	2
Prupe.1G386400	71.79962227	1.809844666	0.00000413	0.0000266	1
Prupe.1G386800	48.15097962	-1.99131102	0.00000000000217	0.00000000011	9
Prupe.1G386900	55.1230617	-1.960892379	0.000000000235	0.00000000629	9
Prupe.1G387000	41.60158681	-1.110424077	0.000126634	0.000521723	9
Prupe.1G387100	102.916843	-2.737595506	0.000000000739	0.0000000165	9
Prupe.1G387400	25.91595028	-2.230591954	0.00000466	0.0000295	9
Prupe.1G387500	79.20133162	-2.621309188	0.00000000613	0.000000101	9
Prupe.1G387800	123.3422391	1.568488466	0.00000000183	0.0000000362	1
Prupe.1G389400	1197.341051	-1.248669909	0.0000000185	0.000000256	5
Prupe.1G389500	874.4875006	-0.665764117	0.006918429	0.016790529	6
Prupe.1G390200	248.3170169	-1.122806817	0.002590268	0.007189805	8
Prupe.1G390800	260.4092834	1.472768956	0.006678137	0.016274645	1
Prupe.1G391000	755.7040583	0.559743391	0.000791925	0.002585054	1
Prupe.1G391300	56.90692698	-3.430366343	0.0000000281	0.000000369	9
Prupe.1G391500	46.78754896	3.60565435	0.000000029	0.000000379	1
Prupe.1G391600	3613.897067	-0.615668912	0.007786833	0.018574211	8
Prupe.1G392300	481.1708016	2.11003055	0.000000000000000112	0.0000000000000236	1
Prupe.1G392600	14.78314873	-2.254167955	0.0000067	0.0000405	7
Prupe.1G392900	1349.284591	-1.292920173	0.0000635	0.000287817	6
Prupe.1G393000	952.1428245	-2.251994724	0.00000403	0.000026	5
Prupe.1G393100	7.389284369	-2.140000284	0.010974329	0.024838963	9
Prupe.1G393200	812.3923018	0.777304302	0.000218433	0.000843794	1
Prupe.1G393300	163.9015893	0.804500678	0.0000162	0.0000876	4
Prupe.1G393700	145.7605212	0.734885746	0.014663117	0.031781465	1
Prupe.1G394300	280.6817689	-0.615688701	0.006571146	0.016059025	9
Prupe.1G394700	182.8417198	-0.812852141	0.00000578	0.0000356	8
Prupe.1G395100	4064.245519	-0.924150893	0.000016	0.0000868	6
Prupe.1G395500	1666.578252	-1.101903888	0.00000401	0.000026	6
Prupe.1G395800	3.938065715	-1.895057467	0.012034742	0.026838628	7
Prupe.1G396000	714.7433825	-0.89007536	0.000214173	0.000828998	6
Prupe.1G396300	346.8309175	-1.240040024	0.0000000478	0.000000584	7
Prupe.1G396400	2.952828138	-3.051864163	0.010291669	0.023514608	9
Prupe.1G396500	957.0300993	-1.271878405	0.0000000153	0.000000218	6
Prupe.1G396600	14.0982352	2.106761547	0.000000025	0.000000332	1
Prupe.1G396700	94.32354482	0.691803298	0.023960343	0.048484501	1
Prupe.1G397000	538.1539901	0.405014448	0.005469653	0.013751543	1
Prupe.1G397100	582.6972417	-1.447559539	0.000000646	0.0000055	9
Prupe.1G397300	398.6894009	-0.807009305	0.000686222	0.002280256	7
Prupe.1G397600	1131.77766	-1.253657186	0.004506657	0.011589406	9
Prupe.1G050500	4.62175881	-4.042705741	0.000617587	0.002086076	6
Prupe.1G399700	44.47676417	-2.870785709	0.0000109	0.0000619	3
Prupe.1G399900	47.15797294	-1.294823371	0.00000193	0.0000141	7
Prupe.1G400200	29.96937352	0.836448274	0.004407531	0.011381147	1
Prupe.1G003300	3621.076675	-1.069089595	0.0000000705	0.000000805	9
Prupe.1G400600	115.3806343	-1.627258826	0.000000000428	0.0000000104	9
Prupe.1G401100	102.3548359	0.922593781	0.003867689	0.010178882	1
Prupe.1G401300	598.6230349	1.306189533	0.000693844	0.002302184	1
Prupe.1G402600	75.71782426	-0.714419069	0.013713281	0.03003618	6
Prupe.1G403100	635.4913515	-1.503590635	0.00000000826	0.000000128	8
Prupe.1G403200	174.1688043	-1.84362409	0.0000643	0.000291114	9
Prupe.1G404000	277.6527637	1.0773092	0.00000514	0.0000321	10
Prupe.1G404900	209.3069768	-1.528039272	0.0000108	0.0000615	7
Prupe.1G406200	10.78800681	-2.622005718	0.000210568	0.000816215	8
Prupe.1G406800	545.2623611	1.007262992	0.000368592	0.001331647	4
Prupe.1G407200	4.621715355	-4.503890157	0.002300726	0.006507877	6
Prupe.1G050900	1746.776328	-3.829357485	0.0000000000286	0.00000000103	6
Prupe.1G408700	6.896200093	2.24302062	0.024555715	0.049488984	10
Prupe.1G408900	190.2271309	-0.71378138	0.002855616	0.007834521	6
Prupe.1G409400	138.0731547	-0.605446775	0.020305927	0.042054044	9
Prupe.1G409600	1165.045115	-1.03079678	0.0000146	0.0000798	3
Prupe.1G409700	9.16713829	-2.420310635	0.005318048	0.013405332	2
Prupe.1G410300	29.41010986	-1.853930528	0.000970382	0.003079024	9
Prupe.1G411100	772.0352762	0.607577379	0.013672185	0.029965612	10
Prupe.1G411500	92.73306525	0.575892216	0.001776989	0.005203019	4
Prupe.1G412400	318.9925652	1.158844703	0.000465568	0.001631362	1
Prupe.1G051300	44.75125666	-2.333639873	0.00000824	0.0000486	8
Prupe.1G413500	40.28082797	1.636568757	0.000000227	0.00000222	1
Prupe.1G051400	15.71682981	0.876033848	0.023390991	0.047481848	4
Prupe.1G414400	906.8335351	-1.177730592	0.001893331	0.005492451	2
Prupe.1G414800	120.8242953	2.086937476	0.000000938	0.00000751	1
Prupe.1G416400	33.42756638	-5.039085786	0.00000000606	0.0000000997	9
Prupe.1G416500	1442.663813	-1.552959649	0.00011963	0.000497269	8
Prupe.1G416900	167.0633792	-1.132401407	0.000011	0.0000625	8
Prupe.1G417100	1126.903837	-1.195827116	0.0000124	0.0000688	7
Prupe.1G417200	27.80786474	-0.813127348	0.012292151	0.027349429	9
Prupe.1G417400	63.8190793	2.292706301	0.0000000282	0.00000037	1
Prupe.1G417800	7.854950192	-2.894465209	0.000873936	0.00282003	7
Prupe.1G417900	33.27571721	1.208327585	0.000335007	0.001224398	10
Prupe.1G418200	150.0296576	-1.077236518	0.0000131	0.0000723	7
Prupe.1G418500	1221.114354	1.419217162	0.0000837	0.000366052	1
Prupe.1G418600	608.89913	1.045013943	0.000400546	0.001430627	1
Prupe.1G418900	212.0631894	-0.626189869	0.006580051	0.016073324	6
Prupe.1G003500	10.48163955	-3.990964757	0.00000524	0.0000326	8
Prupe.1G419900	77.96382977	-1.060361923	0.004586986	0.011766843	7
Prupe.1G420000	20.29005682	-1.97991354	0.000140159	0.000569107	7
Prupe.1G420200	470.6875049	-0.859306053	0.00000213	0.0000153	6
Prupe.1G420500	255.8859331	0.467595387	0.010604573	0.024123393	1
Prupe.1G421500	9.813967817	-1.204357038	0.006740919	0.016410124	9
Prupe.1G421700	822.8170015	-3.048909503	0.000019	0.000100508	8
Prupe.1G421800	236.0680281	2.391070111	0.00000000255	0.0000000481	1
Prupe.1G052300	412.9844323	0.835345485	0.00000000334	0.0000000603	10
Prupe.1G422000	6.573918512	-3.276741588	0.002278591	0.006453379	7
Prupe.1G422200	842.4127122	0.815889605	0.000217221	0.000839594	10
Prupe.1G422800	216.0226707	1.072942387	0.0000783	0.000345636	10
Prupe.1G423000	15.06201704	-1.144936755	0.004689015	0.011996664	6
Prupe.1G423700	2184.064433	-1.779138635	0.000000051	0.000000616	8
Prupe.1G423900	1514.174846	-0.574076489	0.019581244	0.04075954	6
Prupe.1G052400	992.6514364	1.0600006	0.0000000455	0.000000562	1
Prupe.1G424200	1761.109764	-0.78618315	0.0000000419	0.000000522	9
Prupe.1G425000	181.8124311	0.322676181	0.021690214	0.044531567	10
Prupe.1G425800	135.5280001	0.473856705	0.008282416	0.019542276	1
Prupe.1G426300	23.5472169	-1.655250538	0.007335932	0.017660916	9
Prupe.1G426400	418.2312342	-1.661952902	0.00000403	0.000026	6
Prupe.1G426700	193.7379396	2.738505111	0.007012536	0.016976196	10
Prupe.1G426900	30.59476943	-1.618710714	0.000016	0.0000867	9
Prupe.1G427100	57.99252174	-1.090408844	0.003976213	0.010405669	3
Prupe.1G052600	132.8220312	-1.025133203	0.000123104	0.000509824	7
Prupe.1G429500	393.2125403	-0.410480075	0.022003656	0.045085956	8
Prupe.1G429600	152.1088936	1.307799441	0.0000487	0.000227918	4
Prupe.1G429700	176.8553064	0.636983619	0.01340427	0.029464514	1
Prupe.1G430000	5748.405038	-0.654426207	0.005676655	0.014187434	3
Prupe.1G430100	19.99452641	2.781019569	0.0000000000847	0.00000000262	10
Prupe.1G430300	5456.881085	-2.188859359	0.0000718	0.000320557	5
Prupe.1G430400	462.0456356	-1.642322795	0.003810804	0.010038959	9
Prupe.1G430600	409.947367	-1.067280223	0.0000000242	0.000000323	6
Prupe.1G430900	380.5589099	2.562358513	0.0000114	0.0000646	1
Prupe.1G431000	8326.971839	-1.06740656	0.00008	0.000351928	9
Prupe.1G431300	1596.758107	0.894161856	0.003058515	0.008311797	1
Prupe.1G431500	1627.939791	0.746062981	0.00015205	0.000612238	10
Prupe.1G431800	143.6035749	1.33608602	0.00000436	0.0000278	4
Prupe.1G431900	171.7640929	-0.841339376	0.005633676	0.014103517	8
Prupe.1G432000	453.2379672	-3.353824916	0.0000000000179	0.000000000691	6
Prupe.1G432100	157.1457672	1.256055462	0.010511061	0.023946986	1
Prupe.1G432400	150.2265702	-0.922393982	0.0000972	0.000416493	7
Prupe.1G432500	102.8703978	-0.869920731	0.004105014	0.010690933	9
Prupe.1G433100	8.221921307	-2.73293368	0.000428939	0.001523258	7
Prupe.1G433200	73.24842954	0.766227844	0.007170892	0.017316081	1
Prupe.1G433300	316.54474	1.761928508	0.0000264	0.000132435	10
Prupe.1G433500	163.405813	1.87838759	0.0000000138	0.0000002	1
Prupe.1G433700	907.7977113	1.561255911	0.009157652	0.021291107	1
Prupe.1G434100	29.25313527	-3.182966975	0.00000222	0.0000158	8
Prupe.1G434200	890.0822971	1.111130262	0.0000102	0.0000584	4
Prupe.1G434300	272.8806769	0.698951591	0.000314474	0.001157185	1
Prupe.1G434500	3001.557055	-0.7836966	0.014160481	0.03084554	8
Prupe.1G434900	1321.265935	-0.785659672	0.000637286	0.002141594	9
Prupe.1G435100	588.6169912	-2.48228398	0.00046158	0.001622018	7
Prupe.1G435300	50.10930797	-2.5549277	0.00000299	0.0000202	9
Prupe.1G435600	165.2072577	-1.661515809	0.0000225	0.000115381	9
Prupe.1G435800	643.6854261	-0.610145658	0.006735851	0.01640345	7
Prupe.1G436000	207.6184243	-1.38964206	0.000000000177	0.00000000492	9
Prupe.1G436200	115.4464427	4.682289469	0.00000000000000214	0.000000000000308	4
Prupe.1G436800	6.809374158	1.977427207	0.000936045	0.002990428	4
Prupe.1G437200	46.75713566	1.707187716	0.00074697	0.002457319	4
Prupe.1G437400	867.9297894	-1.146628559	0.00000143	0.0000108	7
Prupe.1G437500	82.55500801	-1.053711205	0.01535475	0.033015524	9
Prupe.1G437600	1346.744877	-0.964336381	0.000195923	0.000765823	3
Prupe.1G437700	9.331603627	-1.2727155	0.020590692	0.04255893	7
Prupe.1G438200	614.5628717	-0.847985278	0.000508341	0.001761126	9
Prupe.1G438800	144.4258982	1.562831283	0.000000974	0.00000776	1
Prupe.1G439300	67.3007123	0.94498871	0.000461048	0.001620568	1
Prupe.1G439500	10.86461603	-4.071089718	0.001621294	0.004810788	9
Prupe.1G439600	12.63020348	-2.944938397	0.0000121	0.0000677	7
Prupe.1G439700	12.03449218	-2.775468011	0.0000284	0.000140992	7
Prupe.1G439900	6.393900162	-4.393064504	0.000242529	0.000925488	7
Prupe.1G440000	12.54852358	5.202565604	0.0000000000573	0.00000000188	1
Prupe.1G440100	38.19074753	-2.839906438	0.0000000624	0.000000726	8
Prupe.1G440300	120.7005797	0.811273571	0.0000105	0.0000601	10
Prupe.1G053800	9379.101707	-2.526337928	0.000000000209	0.00000000567	6
Prupe.1G440700	765.8033442	-0.822619531	0.000667639	0.002230308	9
Prupe.1G441000	22.92854199	1.790071588	0.008310639	0.019605441	10
Prupe.1G003900	119.3609584	0.623603544	0.009981584	0.02292312	1
Prupe.1G441400	170.8467707	0.490347306	0.014894311	0.032209665	4
Prupe.1G442100	62.00170719	-2.54663765	0.00000000555	0.0000000928	9
Prupe.1G442900	4.931940613	-2.055579768	0.010728309	0.024363819	7
Prupe.1G443200	210.1496721	-1.596500904	0.000008	0.0000475	6
Prupe.1G444400	240.9647936	-1.479024156	0.000288202	0.001073678	6
Prupe.1G444500	377.2186981	0.456934137	0.004843935	0.012341568	10
Prupe.1G444700	408.2681545	-3.227286912	0.000000000000000952	0.000000000000158	8
Prupe.1G445100	47.11287943	-1.788705668	0.00000236	0.0000167	6
Prupe.1G445400	1423.975491	1.669376833	0.000000236	0.00000229	1
Prupe.1G445800	5.942356921	1.470711919	0.013807118	0.0302172	1
Prupe.1G445900	5.846095013	3.109257359	0.00000826	0.0000487	4
Prupe.1G446200	5.422664625	3.600328479	0.000068	0.000306076	1
Prupe.1G446400	36.41083398	2.237163871	0.000000472	0.0000042	1
Prupe.1G446600	32.874806	2.045991993	0.0000015	0.0000112	1
Prupe.1G054100	311.8143184	2.397707687	0.000000000000535	0.0000000000339	1
Prupe.1G447000	288.3945306	0.739568724	0.00559979	0.01402909	4
Prupe.1G447800	32.1986235	-1.116547823	0.000752869	0.002470707	7
Prupe.1G447900	389.5114367	-1.276950957	0.00000049	0.00000433	7
Prupe.1G448400	6.608197707	6.369753327	0.0000000951	0.00000105	4
Prupe.1G054200	96.90963195	2.641518892	0.000000000000116	0.00000000000901	1
Prupe.1G448600	493.0926531	1.181191295	0.000734872	0.002425203	4
Prupe.1G448700	478.0205889	-1.067952003	0.0000000187	0.000000258	8
Prupe.1G448900	439.5143966	0.57734549	0.0000235	0.000120178	10
Prupe.1G449200	1517.722868	1.014575519	0.004335429	0.011206707	4
Prupe.1G449700	48.75221263	2.157611466	0.00000939	0.0000545	4
Prupe.1G449800	181.4475208	-1.165008554	0.0000024	0.0000168	6
Prupe.1G449900	981.609578	-1.324455996	0.00000191	0.000014	6
Prupe.1G450100	194.4833539	0.691393002	0.006540721	0.016003311	1
Prupe.1G450500	640.8006086	0.746031115	0.00000221	0.0000158	1
Prupe.1G004000	127.8792423	-0.681027206	0.000123071	0.000509824	9
Prupe.1G450800	17.18266141	3.667316335	0.0000189	0.000100252	10
Prupe.1G451000	270.7864592	0.484728486	0.018117951	0.03812507	1
Prupe.1G451100	463.5934134	4.656642838	2.66E-23	2.99E-20	1
Prupe.1G451400	73.98948798	1.329259948	0.0000157	0.0000853	1
Prupe.1G452100	1716.788125	-0.886117244	0.00000272	0.0000187	6
Prupe.1G452300	220.5126242	-2.504908611	0.000000197	0.00000197	9
Prupe.1G453700	940.7655914	-14.80549497	0.0000177	0.0000946	9
Prupe.1G453800	22.74638608	-1.697621577	0.00000477	0.0000301	7
Prupe.1G453900	220.5647482	-2.163973813	0.000000398	0.00000361	7
Prupe.1G454000	594.5737448	-0.735806975	0.001458425	0.004383393	6
Prupe.1G454300	118.6429981	0.918315058	0.011089834	0.025060326	10
Prupe.1G454600	32.27541576	0.54131219	0.019872589	0.041303701	4
Prupe.1G454900	73.93148405	1.872920387	0.00000196	0.0000142	1
Prupe.1G455100	2202.586022	-1.214397764	0.00000000000805	0.000000000343	6
Prupe.1G455200	27.88629369	3.237025469	0.0000000193	0.000000266	10
Prupe.1G455300	776.2345695	1.710370677	0.000000000089	0.00000000274	1
Prupe.1G455900	323.3070484	-0.366691239	0.019263647	0.040203819	8
Prupe.1G456500	262.6429698	0.959062968	0.000014	0.0000767	4
Prupe.1G457000	383.005193	-1.449446831	0.0000328	0.000160683	7
Prupe.1G457800	457.462926	1.126144812	0.0000192	0.000100992	10
Prupe.1G457900	181.0296868	-1.501323984	0.000158949	0.000636787	9
Prupe.1G458300	79.4887605	0.973475274	0.002520387	0.007020372	1
Prupe.1G458500	62.16566624	-1.589913152	0.000000874	0.00000708	9
Prupe.1G458600	89.85753914	-1.505930068	0.00000675	0.0000408	9
Prupe.1G054600	603.2609372	-0.966742483	0.0000387	0.000185502	7
Prupe.1G458800	9.247310508	-1.70063021	0.001020857	0.003211228	9
Prupe.1G458900	34.6880965	-1.0374006	0.005016977	0.012727209	9
Prupe.1G459400	1635.373068	-1.254693	0.000000354	0.00000326	6
Prupe.1G459800	241.99496	-0.69266138	0.006215559	0.01531598	9
Prupe.1G460600	154.979521	1.336880441	0.0000232	0.000118552	10
Prupe.1G461000	1071.116717	-1.141751929	0.0000000000847	0.00000000262	7
Prupe.1G461300	757.26716	-2.697157971	0.0000000000237	0.000000000889	8
Prupe.1G461400	170.9831699	0.834658324	0.009387996	0.021744266	10
Prupe.1G461700	5.703807612	-4.973681955	0.000620073	0.002092903	7
Prupe.1G462200	4.173806653	2.750507782	0.016721896	0.035564323	10
Prupe.1G462300	37.1409767	0.886900543	0.011811635	0.026424007	1
Prupe.1G462400	227.1930123	-1.009865372	0.001040774	0.003263992	9
Prupe.1G462700	1150.499565	-1.101587811	0.00000507	0.0000317	8
Prupe.1G462900	68.00350933	-1.478984852	0.000224935	0.000866678	7
Prupe.1G463900	226.6725058	0.775230326	0.000469282	0.001642899	10
Prupe.1G464400	13.88840835	-2.946135978	0.0000959	0.000411684	6
Prupe.1G464500	3232.626405	-1.066532712	0.0000618	0.000281858	8
Prupe.1G464600	424.9830971	2.919928813	0.000000000000746	0.0000000000452	4
Prupe.1G055000	116.8413679	-2.690929259	0.000000995	0.00000791	9
Prupe.1G464700	30.21406931	1.278991212	0.00000221	0.0000158	1
Prupe.1G464900	235.8417644	-2.307456529	0.00000000196	0.0000000383	7
Prupe.1G465500	58.25326235	1.261668106	0.000194669	0.000761583	1
Prupe.1G466100	2494.581813	-0.853732567	0.00000139	0.0000105	6
Prupe.1G467000	864.7702633	-1.309575715	0.00000000503	0.0000000858	6
Prupe.1G055200	140.065392	-1.898730098	0.0000242	0.000122956	8
Prupe.1G467100	696.3047848	0.699475642	0.00000055	0.00000479	4
Prupe.1G467200	72.03359643	1.216916865	0.009230285	0.021437825	10
Prupe.1G467600	1191.513947	-5.23529385	0.0000000578	0.000000682	7
Prupe.1G004100	15.67094086	1.222802238	0.000864414	0.002793981	1
Prupe.1G468100	12.40634364	-1.278841607	0.00860624	0.020207451	7
Prupe.1G469000	29.02829928	-1.461661581	0.00042629	0.001515363	3
Prupe.1G469200	34.08112021	1.177991919	0.004997585	0.012690877	1
Prupe.1G469300	23.08136577	1.085269689	0.001553293	0.004637551	1
Prupe.1G469500	88.55844271	-1.644134169	0.000000438	0.00000391	8
Prupe.1G469600	174.0376073	-1.233730733	0.001859942	0.005408373	8
Prupe.1G469700	167.9650975	-2.04579437	0.0000277	0.000138122	9
Prupe.1G470100	863.7826551	-7.962843296	0.00000000000000332	0.000000000000444	6
Prupe.1G470300	91.2203389	-2.678492571	0.000000218	0.00000214	7
Prupe.1G470400	310.9493399	-5.58943344	0.0000000809	0.000000908	7
Prupe.1G470500	792.1618369	-6.061145445	0.00000000178	0.0000000354	7
Prupe.1G470600	120.4632883	-6.578767709	0.000000101	0.00000111	8
Prupe.1G471000	180.9386321	-2.982459447	0.0000225	0.000115574	9
Prupe.1G471200	1241.201725	2.092683001	0.00374855	0.0098904	9
Prupe.1G472200	78.08753374	0.659119229	0.001924891	0.005573226	10
Prupe.1G473500	9.575034555	-1.769364547	0.006888683	0.016730366	7
Prupe.1G474600	109.5667737	1.08371415	0.017483501	0.03695706	4
Prupe.1G475000	29.15369121	2.229819453	0.000268496	0.001009458	1
Prupe.1G475100	445.398755	0.914080631	0.000000000346	0.00000000876	10
Prupe.1G475200	985.6581105	0.512535311	0.01021205	0.023372248	10
Prupe.1G475300	94.72657723	1.239731114	0.000000921	0.00000741	10
Prupe.1G475400	20.86788364	0.778283054	0.013211353	0.029102053	10
Prupe.1G475900	52.76733272	0.644809884	0.007786176	0.018574211	10
Prupe.1G476100	21.82630089	2.660496009	0.000000338	0.00000314	1
Prupe.1G476600	20.08789129	1.715685079	0.001349516	0.004096181	1
Prupe.1G476900	3.538675448	4.835796743	0.0000623	0.000283483	4
Prupe.1G477300	17.46966553	2.997321443	0.000088	0.000382935	1
Prupe.1G477700	13.70418666	2.598783246	0.0000267	0.000133791	1
Prupe.1G478200	746.3377628	-0.86742805	0.002748105	0.007574962	6
Prupe.1G478400	403.0537819	-2.142404631	0.00000191	0.000014	7
Prupe.1G479000	24.27635445	-1.549288165	0.0000488	0.000228304	7
Prupe.1G479900	4316.742077	-1.181105117	0.0000000393	0.000000492	8
Prupe.1G480100	42.94528498	-2.461893431	0.013041181	0.028774143	9
Prupe.1G480400	114.3574407	1.155496005	0.00125354	0.003844625	4
Prupe.1G480600	900.0049092	-0.931230799	0.000258614	0.000976931	9
Prupe.1G056400	653.7426211	0.429271054	0.0034281	0.009170355	4
Prupe.1G481600	17.42493268	4.899151418	0.00000504	0.0000316	4
Prupe.1G481900	6.204878382	2.047884249	0.002306326	0.006522351	10
Prupe.1G482200	887.6703278	-1.137058649	0.0000454	0.000214288	8
Prupe.1G482800	2012.458174	-1.080363245	0.000000071	0.00000081	8
Prupe.1G483000	32.2408286	0.817263692	0.023660342	0.047942109	4
Prupe.1G483200	122.34187	0.618035106	0.001954302	0.005647482	1
Prupe.1G483900	45.89503761	-1.651251896	0.00000649	0.0000394	9
Prupe.1G000100	602.1177072	-0.803825518	0.000137364	0.000560129	7
Prupe.1G485100	863.2327536	-1.191008976	0.004948595	0.012577369	7
Prupe.1G056600	28.63585269	2.638323077	0.00000000000322	0.000000000152	1
Prupe.1G485700	1744.936959	0.52570787	0.021704635	0.044554398	4
Prupe.1G486900	349.4571079	0.399017974	0.009921988	0.022820573	10
Prupe.1G487600	1024.911088	-0.886226283	0.00000882	0.0000517	6
Prupe.1G488100	19.99840487	1.205953574	0.0000732	0.000325969	10
Prupe.1G488500	1135.774576	0.435365266	0.000100281	0.000427904	4
Prupe.1G489100	2436.753205	0.969103422	0.00265731	0.007356233	1
Prupe.1G489400	2014.229408	-2.08797599	0.001995766	0.005756214	7
Prupe.1G489900	622.0398133	-1.373146292	0.000000675	0.00000571	6
Prupe.1G490200	11.02618728	-5.559482521	0.000000843	0.00000688	9
Prupe.1G490300	8.880380432	-1.750533053	0.006742625	0.016411066	9
Prupe.1G057400	321.7449388	0.806016051	0.00000112	0.00000873	1
Prupe.1G490500	944.218553	-1.010636016	0.0000872	0.000380137	6
Prupe.1G491300	2890.406486	-2.781380989	0.000000000198	0.0000000054	9
Prupe.1G492500	10.66585476	7.520383421	0.0000201	0.000105155	1
Prupe.1G492800	43.16580859	-1.667480907	0.000000297	0.00000281	9
Prupe.1G493000	26.51626273	2.149935062	0.000485458	0.001691834	10
Prupe.1G493100	1075.053697	-2.538559973	0.000000798	0.00000657	8
Prupe.1G493200	5204.221967	-0.728873537	0.00141372	0.004265169	6
Prupe.1G494200	228.7142878	-1.782758662	0.0000000487	0.000000593	5
Prupe.1G494400	311.5676887	-1.943972129	0.000000584	0.00000505	8
Prupe.1G494500	1319.092526	-0.70655485	0.001791461	0.005238579	6
Prupe.1G494700	555.8478184	-1.029213542	0.00000146	0.000011	6
Prupe.1G495000	183.7882055	0.671210185	0.000399533	0.001428143	1
Prupe.1G495100	243.8784476	0.852670041	0.000028	0.000139104	4
Prupe.1G495200	33.03254746	-1.089678749	0.007277725	0.017539552	6
Prupe.1G495400	1156.457915	-1.198503587	0.00000123	0.00000947	5
Prupe.1G495500	367.233861	-0.914795274	0.0000062	0.0000379	6
Prupe.1G495600	500.477908	1.148146726	0.0000000441	0.000000546	10
Prupe.1G497100	2387.386446	-1.187303917	0.0000253	0.000127656	9
Prupe.1G497300	4.286441619	3.403930422	0.0000954	0.000410107	4
Prupe.1G497500	17.47644967	4.165207184	0.00000000262	0.000000049	4
Prupe.1G497700	29.55930471	0.932508218	0.010791334	0.024482237	4
Prupe.1G497900	6.224730712	2.065668223	0.000166517	0.00066454	1
Prupe.1G498300	2.972622577	4.800966545	0.000186589	0.000733161	4
Prupe.1G498400	18.44100106	2.123196007	0.00000103	0.00000813	4
Prupe.1G498800	4.671560024	3.759555942	0.00000408	0.0000263	4
Prupe.1G499300	168.7295403	-2.246619392	0.0000101	0.000058	5
Prupe.1G499700	1343.944081	-0.685827967	0.0000021	0.0000151	9
Prupe.1G500000	946.6163078	1.240245278	0.00000000000067	0.000000000041	10
Prupe.1G500600	28.60096899	-5.329543722	0.000000421	0.00000379	9
Prupe.1G500800	513.2232586	-1.734621853	0.0000000000128	0.000000000516	7
Prupe.1G501900	1966.966731	-0.89878511	0.001397976	0.004224279	7
Prupe.1G502300	160.322866	-3.239155849	0.0000000000729	0.00000000231	9
Prupe.1G502500	134.6715523	-3.287479116	0.00000000259	0.0000000485	9
Prupe.1G502700	23.15646001	1.548831231	0.001209229	0.003721403	1
Prupe.1G502800	4233.312125	-1.652374787	0.0000000657	0.000000759	6
Prupe.1G503000	80.83018619	1.58081572	0.0000139	0.0000764	10
Prupe.1G503200	24.49470804	1.865482542	0.000636124	0.002138523	10
Prupe.1G503500	64.87356754	-0.574508263	0.021228667	0.043670309	8
Prupe.1G503800	370.9746453	-1.002508169	0.00000264	0.0000182	6
Prupe.1G504000	1735.960122	-1.364938697	0.001600641	0.004762065	3
Prupe.1G504200	23.33287057	-2.404213891	0.000000355	0.00000326	7
Prupe.1G504400	462.2719196	1.071512911	0.000000149	0.00000153	10
Prupe.1G504900	111.9329921	0.502833545	0.002937622	0.008018769	10
Prupe.1G505100	836.0638723	-0.367561739	0.009699508	0.022346937	9
Prupe.1G505200	113.6574209	0.530076726	0.008709438	0.020396551	1
Prupe.1G505400	267.2714808	1.417280985	0.000483859	0.001686698	1
Prupe.1G505900	1305.593082	-1.124393843	0.000000000948	0.0000000206	6
Prupe.1G506100	4666.988632	-0.814577943	0.00000244	0.0000171	8
Prupe.1G507500	861.7027733	-0.787546759	0.007192664	0.017361805	5
Prupe.1G508000	387.009788	0.6188324	0.007451338	0.017890898	1
Prupe.1G508100	533.5354033	0.850325605	0.000185782	0.000730413	1
Prupe.1G508400	2961.903299	-0.711215049	0.004370825	0.011293876	6
Prupe.1G510000	1236.343486	1.2628552	0.0000000000181	0.000000000696	1
Prupe.1G510100	224.421993	0.60282164	0.016305529	0.034832428	1
Prupe.1G511200	9.582037501	-1.865171797	0.00605254	0.014971543	8
Prupe.1G512500	505.5526043	1.846753118	0.0000000222	0.000000298	1
Prupe.1G512700	48.19343422	-0.678179159	0.005752852	0.014343353	6
Prupe.1G513000	3554.122985	-1.276867542	0.0000000518	0.000000624	8
Prupe.1G513500	2087.298222	-0.52902972	0.021194088	0.043619112	5
Prupe.1G513700	2301.29138	-0.895425715	0.00000000329	0.0000000597	6
Prupe.1G513800	62.32601607	3.1272206	0.00000000721	0.000000114	10
Prupe.1G514000	437.8825853	-0.910548889	0.00000515	0.0000322	6
Prupe.1G514500	856.6572473	-2.530055186	0.000000612	0.00000525	8
Prupe.1G514700	221.0485337	-1.052425148	0.00000000000833	0.000000000354	8
Prupe.1G515200	32.44266093	4.417917565	0.000000000886	0.0000000195	4
Prupe.1G515600	7.819952592	1.277989964	0.006819327	0.016582806	4
Prupe.1G515700	84.15114613	0.977718033	0.016495894	0.035139013	4
Prupe.1G515900	116.601623	-1.586214036	0.00000000423	0.0000000741	7
Prupe.1G516200	598.8391635	0.809687617	0.00048071	0.001677672	1
Prupe.1G516400	27.91155566	1.382062113	0.00287702	0.007882032	1
Prupe.1G516800	53.19538997	-1.707568222	0.000613007	0.002074756	7
Prupe.1G517400	58.68300595	3.179021842	0.0000000624	0.000000726	1
Prupe.1G517600	2429.377125	-1.283763307	0.000000102	0.00000111	6
Prupe.1G518100	13.5024081	-2.22992258	0.000762981	0.002499637	2
Prupe.1G518200	71.7985373	2.959573004	0.000000776	0.00000642	1
Prupe.1G518600	2244.563031	-1.56631981	0.00000000851	0.000000131	2
Prupe.1G518800	3008.139552	-0.732037537	0.002277909	0.006453379	3
Prupe.1G519000	17.22215941	1.144416648	0.001869258	0.005430785	1
Prupe.1G519200	53.14479528	1.263692089	0.015239365	0.032803997	9
Prupe.1G519600	264.4447085	-6.282547269	0.00000000000000508	0.000000000000641	9
Prupe.1G520100	61.77565371	-4.025414346	0.000002	0.0000145	9
Prupe.1G520200	19.91691285	-3.194199106	0.0000214	0.000110621	9
Prupe.1G060700	47.51480783	-1.500305226	0.0000998	0.000425918	7
Prupe.1G520300	10.88978216	-3.459280516	0.0000865	0.00037786	9
Prupe.1G521200	3876.225369	0.950239421	0.0000279	0.000138952	1
Prupe.1G522500	220.8809443	-1.295138664	0.000000506	0.00000445	9
Prupe.1G522600	3255.938326	-1.236719675	0.000000027	0.000000357	9
Prupe.1G523000	790.3320502	1.043895453	0.000887981	0.002857195	10
Prupe.1G523100	202.9541182	-0.830754171	0.0000568	0.000261365	6
Prupe.1G060900	1351.683123	1.761202683	0.000000785	0.00000648	10
Prupe.1G523500	5003.678266	-1.214250026	0.000103896	0.00044124	7
Prupe.1G523600	163.8581939	-0.878496446	0.0000263	0.000131997	9
Prupe.1G523700	157.6651412	4.777306958	0.000000000000000108	0.0000000000000232	1
Prupe.1G524200	144.8578297	-0.524110512	0.002631066	0.007288063	9
Prupe.1G524400	68.38142592	3.568610153	0.00000000125	0.0000000262	4
Prupe.1G524500	400.5492074	2.490195294	0.00000000000109	0.0000000000621	1
Prupe.1G524600	72.0098711	-1.171589058	0.002433745	0.00681984	9
Prupe.1G524900	426.5597689	0.760398335	0.020374663	0.04217699	4
Prupe.1G525200	179.935644	-0.78541446	0.00765045	0.018310356	9
Prupe.1G525500	47.06198396	-2.299018685	0.010419653	0.023770824	9
Prupe.1G525600	103.6434736	-2.856682142	0.00000000552	0.0000000925	9
Prupe.1G004800	1913.634597	-1.392136082	0.0000000000552	0.00000000182	8
Prupe.1G525800	85.21624038	-2.143712158	0.0000000271	0.000000357	9
Prupe.1G527200	335.8285993	0.729024248	0.0000356	0.000172596	10
Prupe.1G061200	36.20875745	-1.092692735	0.001571524	0.004686801	7
Prupe.1G527500	259.3309034	1.686352008	0.000000209	0.00000206	1
Prupe.1G527600	1594.103511	0.579935278	0.006098581	0.01506623	1
Prupe.1G527900	208.4583128	-0.732694205	0.009648346	0.022263257	7
Prupe.1G528500	1608.938493	0.833539669	0.000362241	0.001311158	4
Prupe.1G528800	25.08600913	1.861152674	0.000479957	0.001675879	10
Prupe.1G529000	75.90924304	2.145400503	0.0000122	0.0000679	10
Prupe.1G529100	345.0493698	0.92429323	0.0000385	0.000184887	10
Prupe.1G529300	8.993380962	1.562740851	0.001138979	0.003532588	1
Prupe.1G529500	10.81670287	-4.31372223	0.000498551	0.001730319	9
Prupe.1G529700	3.827108298	-2.688960164	0.005565315	0.013950486	7
Prupe.1G529800	1264.977974	3.781078455	0.000000000157	0.00000000445	10
Prupe.1G529900	186.7951166	-1.134657475	0.00000123	0.00000947	6
Prupe.1G530800	13.59564156	1.5097405	0.003603329	0.009567069	1
Prupe.1G530900	168.555457	0.983342637	0.00158784	0.004733368	4
Prupe.1G531100	997.9964465	2.072408052	0.000000000135	0.00000000391	4
Prupe.1G531400	458.2747044	1.221138207	0.001395339	0.0042185	4
Prupe.1G531500	379.4810025	-1.897477295	0.000566061	0.001935272	6
Prupe.1G531700	632.6014855	2.053997666	0.00025349	0.000962149	4
Prupe.1G532200	1517.363723	-0.874225344	0.00000255	0.0000177	6
Prupe.1G532300	381.9855373	-1.830039189	0.000000000256	0.00000000676	6
Prupe.1G532600	1016.228155	-0.736766348	0.004294941	0.011112687	6
Prupe.1G061500	693.336065	-0.794883789	0.001331368	0.004050203	5
Prupe.1G532800	7026.693614	-0.67377532	0.005736582	0.014310464	8
Prupe.1G532900	424.2143958	-0.961247441	0.0000164	0.0000885	6
Prupe.1G533100	40.2223525	1.270007336	0.00000873	0.0000511	10
Prupe.1G533800	517.4175655	-1.610938816	0.00000298	0.0000201	7
Prupe.1G535100	205.3587229	1.104802133	0.000616973	0.002084575	10
Prupe.1G535300	114.2337439	0.50321547	0.009931904	0.022835599	4
Prupe.1G535400	706.4867817	-0.71799704	0.000124203	0.000513587	6
Prupe.1G535500	1679.253728	-1.176074037	0.0000000657	0.000000759	8
Prupe.1G536100	248.4744286	0.737163762	0.0000628	0.000285453	1
Prupe.1G536500	93.82019172	-1.627213135	0.00000106	0.00000835	7
Prupe.1G536600	186.3104698	4.121921201	0.000000114	0.00000121	9
Prupe.1G536700	277.3450321	3.866309078	0.000000434	0.00000388	9
Prupe.1G537200	924.7030044	-0.91913339	0.0000191	0.000100989	6
Prupe.1G537300	24.89858744	2.540211401	0.0000000467	0.000000573	10
Prupe.1G538400	2043.819558	-0.732734545	0.000594002	0.002019547	6
Prupe.1G538800	387.1557472	1.266017672	0.014504218	0.031502806	1
Prupe.1G539000	571.0204486	-1.213068461	0.000000206	0.00000204	8
Prupe.1G539300	56.34600369	-1.547175299	0.001975336	0.00570216	6
Prupe.1G540400	227.6166098	1.245603921	0.007647407	0.01830632	4
Prupe.1G540600	308.784503	-3.333446358	0.00000101	0.00000799	6
Prupe.1G540700	5062.690885	0.553019394	0.003912324	0.01027632	4
Prupe.1G540800	382.8818811	0.802177708	0.000136533	0.000557233	4
Prupe.1G540900	701.4869857	-1.154655034	0.003955355	0.010357108	6
Prupe.1G541500	1055.378081	-1.051155213	0.000018	0.000096	8
Prupe.1G542300	3795.368751	-1.13078292	0.00000805	0.0000477	6
Prupe.1G543000	1247.703007	1.323126801	0.000255077	0.000966204	4
Prupe.1G543900	16.3758655	2.620585021	0.0000000461	0.000000567	10
Prupe.1G544800	3.020712718	3.998404063	0.000082	0.000359585	1
Prupe.1G545000	42.4253041	0.926178011	0.000833451	0.002704909	4
Prupe.1G545200	18.21973889	0.924395064	0.01610001	0.034431528	4
Prupe.1G545300	19.2509618	1.381383291	0.000269418	0.001012081	4
Prupe.1G546200	14.79695545	-4.820838393	0.000006	0.0000368	5
Prupe.1G546300	22.0050131	1.011529946	0.000469773	0.001643963	1
Prupe.1G547100	412.2378691	2.121577416	0.00000000000983	0.000000000406	1
Prupe.1G547500	434.7663412	2.133893631	0.0000000000000591	0.00000000000511	1
Prupe.1G547600	10.52986788	2.159106347	0.0000285	0.000141091	1
Prupe.1G547700	20.82582197	2.810261885	0.0000000024	0.0000000454	1
Prupe.1G547800	266.9420273	1.943665339	0.0000000165	0.000000232	1
Prupe.1G548300	38.24217594	-1.363087299	0.000496225	0.001723575	6
Prupe.1G063400	2173.509829	-1.728205529	1.62E-19	0.0000000000000000683	5
Prupe.1G549600	16.50243573	-1.37292965	0.003584987	0.009527737	9
Prupe.1G549700	2515.463338	-1.331705009	0.000000000000166	0.0000000000122	7
Prupe.1G549900	44.71079178	0.641604378	0.012447151	0.027644182	1
Prupe.1G550000	997.5866182	-1.290263511	0.0000000117	0.000000173	6
Prupe.1G550100	118.6897842	-0.96741288	0.00000488	0.0000308	6
Prupe.1G551100	196.253329	-0.594099114	0.020548391	0.042484507	7
Prupe.1G551600	1289.763573	-0.668840739	0.000689121	0.002287638	6
Prupe.1G551800	24.80679474	-0.640915186	0.020046968	0.041613487	9
Prupe.1G552100	246.2042461	-0.690362221	0.000683725	0.002274198	6
Prupe.1G552600	10.85517971	-3.260593498	0.000365955	0.001323209	9
Prupe.1G552800	13.02976066	1.196712198	0.018680823	0.039135929	10
Prupe.1G553500	2555.007848	-1.021349496	0.0000322	0.000157924	6
Prupe.1G553800	3735.43534	-0.910202213	0.0000151	0.0000823	6
Prupe.1G553900	1068.017892	-1.18877369	0.0000000296	0.000000386	8
Prupe.1G554000	10.69842382	-3.617047393	0.00000529	0.0000328	6
Prupe.1G554300	1549.706437	1.407928869	0.000000139	0.00000145	1
Prupe.1G554400	1232.393582	1.441954979	0.0000000199	0.000000273	1
Prupe.1G555200	1902.971436	-1.361096989	0.0000000991	0.00000108	9
Prupe.1G557700	457.9173773	1.293365106	0.000000000114	0.00000000335	10
Prupe.1G558300	41.15763153	-1.336400324	0.003842559	0.010116691	9
Prupe.1G558600	9.426812981	-1.910463076	0.005874556	0.014582163	9
Prupe.1G559000	3806.204209	-0.784520946	0.0000981	0.000420246	8
Prupe.1G559900	110.7309989	0.974196236	0.000115306	0.000481519	1
Prupe.1G560100	9.277886967	2.497770814	0.000480856	0.001677672	4
Prupe.1G560400	203.1113211	-1.504917069	0.002696067	0.007445205	6
Prupe.1G561600	177.7644072	-2.871646057	0.000000000156	0.00000000441	6
Prupe.1G561800	486.6047759	-1.256551253	0.0000000631	0.000000733	8
Prupe.1G562600	571.2277383	0.713125944	0.0000195	0.000102697	10
Prupe.1G562900	6195.718432	-1.341414803	0.0000000671	0.000000773	6
Prupe.1G563100	349.7677634	0.724574215	0.015397039	0.033080111	10
Prupe.1G064800	461.1597252	0.635509953	0.000217118	0.000839435	10
Prupe.1G563900	840.7673591	-0.584447349	0.000635463	0.002136833	9
Prupe.1G564000	250.5807917	0.49201741	0.021959222	0.045015404	10
Prupe.1G564100	447.7704129	-1.142151995	0.000000343	0.00000318	6
Prupe.1G064900	234.0703303	2.821606964	0.00000221	0.0000158	4
Prupe.1G565700	7.356076262	-2.303298756	0.000132786	0.00054375	6
Prupe.1G565800	4.628998389	-3.325632842	0.001125086	0.003491905	7
Prupe.1G566000	9.531195535	-2.612254712	0.017983418	0.037883308	9
Prupe.1G566700	654.8797023	-1.059113622	0.00000168	0.0000125	6
Prupe.1G566800	518.0849666	-1.12190416	0.000014	0.000077	7
Prupe.1G567000	267.6119462	1.146000205	0.000000915	0.00000736	10
Prupe.1G567100	49.58536184	0.600884116	0.007103904	0.017169676	10
Prupe.1G567200	24.25570995	-1.186082285	0.002343074	0.006603076	7
Prupe.1G567400	3069.355976	-1.420391869	0.00000000000203	0.000000000104	6
Prupe.1G567800	408.8752895	-1.196058125	0.000000000166	0.00000000466	8
Prupe.1G568400	267.589667	1.874372882	0.000000000968	0.0000000209	10
Prupe.1G568500	160.3733551	-0.932446125	0.00000955	0.0000553	8
Prupe.1G569300	973.40637	-0.558394822	0.001792774	0.005241282	6
Prupe.1G569500	132.6575857	0.862470671	0.00051791	0.001790143	4
Prupe.1G569700	133.5232465	-3.954989169	0.004841145	0.012336788	9
Prupe.1G570200	271.5932779	-0.473074985	0.005066712	0.012834086	9
Prupe.1G570400	49.31072459	0.657770502	0.012456602	0.027660621	1
Prupe.1G571000	714.7088464	-1.293171005	0.0000000000318	0.00000000113	8
Prupe.1G005300	65.07015186	0.54036795	0.006847829	0.016646117	1
Prupe.1G572200	985.2108239	1.527320766	0.00000572	0.0000353	1
Prupe.1G573600	2149.675126	-1.707284084	0.000000437	0.00000391	7
Prupe.1G575100	80.39896051	-2.484636833	0.00000426	0.0000273	8
Prupe.1G575200	325.6811757	-2.3788202	0.000000139	0.00000145	8
Prupe.1G576100	1074.355778	-0.881701021	0.0000037	0.0000243	6
Prupe.1G576800	924.5278759	-0.649967237	0.000196942	0.000769138	9
Prupe.1G576900	440.1987251	0.727552013	0.00000156	0.0000117	1
Prupe.1G577000	295.6425408	-0.901896947	0.0000436	0.000206471	6
Prupe.1G577200	10.43169309	4.852499385	0.000000000455	0.000000011	10
Prupe.1G578500	9.423581629	-1.974357505	0.001159368	0.003589228	7
Prupe.1G578800	1098.649111	0.565233802	0.019050706	0.039808634	1
Prupe.1G578900	1869.023239	-1.024778747	0.0000017	0.0000126	6
Prupe.1G579100	3690.284909	-1.089454823	0.000000015	0.000000215	6
Prupe.1G579300	835.4503918	-2.667520713	0.00000000000000907	0.00000000000103	8
Prupe.1G579400	44.05365536	-1.360448741	0.000115828	0.000483547	7
Prupe.1G579500	152.050267	1.132641522	0.00000199	0.0000145	10
Prupe.1G580100	355.5406452	0.741494418	0.00000000973	0.000000147	4
Prupe.1G580500	339.1045003	1.361492456	0.0000000582	0.000000686	1
Prupe.1G580700	1344.961461	-0.767592637	0.000115899	0.000483695	6
Prupe.1G581000	95.74933439	-0.906982329	0.014172877	0.030867561	9
Prupe.1G581600	371.970542	-1.130641715	0.0000415	0.000197728	7
Prupe.1G582100	71.52622016	3.859322196	0.0000000000112	0.000000000456	10
Prupe.1G582500	1149.450666	-0.395193942	0.011451017	0.025762404	9
Prupe.1G583700	109.6851793	1.30600632	0.00670062	0.016320598	1
Prupe.1G066300	9.632316929	2.895351878	0.0000911	0.000394904	10
Prupe.1G584700	584.8948761	-1.156988518	0.0000000829	0.000000926	6
Prupe.1G585000	693.2772544	-1.011843052	0.00000729	0.0000436	6
Prupe.1G586000	304.9165997	0.690395593	0.008893762	0.020749038	4
Prupe.1G586200	78.70503209	3.305684335	0.002084104	0.005981608	2
Prupe.1G586400	772.2932058	-0.632081012	0.0000204	0.000106437	9
Prupe.1G586900	160.1970422	-1.040673859	0.000206963	0.000804319	7
Prupe.1G587100	142.0872003	-1.019512938	0.00031654	0.001164472	7
Prupe.1G587400	515.6580439	-1.032264629	0.00000000259	0.0000000485	6
Prupe.1G587600	140.9573659	3.291666133	0.000000000675	0.0000000153	9
Prupe.1G005500	17.34034812	1.491016625	0.001216159	0.003741879	10
Prupe.1G067200	267.4275617	1.394819381	0.0000000000561	0.00000000185	10
Prupe.1G067400	19.6020368	1.582539453	0.00000338	0.0000225	1
Prupe.1G067700	546.5309358	0.471739539	0.022557353	0.046059713	4
Prupe.1G067900	2252.866735	-1.171670329	0.000000000183	0.00000000505	6
Prupe.1G005600	211.0299989	1.535325718	0.000000496	0.00000438	1
Prupe.1G068500	7.875953016	1.402736707	0.006659447	0.016234956	1
Prupe.1G068900	224.4076522	0.839200654	0.000729765	0.002410117	4
Prupe.1G070100	192.4794703	0.603724733	0.002343185	0.006603076	4
Prupe.1G070300	90.61493158	0.52120391	0.01526267	0.032848925	4
Prupe.1G070400	16.63148423	2.265387677	0.000191213	0.000749582	1
Prupe.1G070500	672.0107291	0.922705163	0.000567435	0.001939479	4
Prupe.1G070700	208.0807703	-0.923624085	0.002116551	0.006057994	7
Prupe.1G005800	29.51643088	0.640454225	0.022075705	0.045212999	1
Prupe.1G071100	784.2998417	-1.1413414	0.00000605	0.0000371	6
Prupe.1G071300	30.33721622	0.84713368	0.017300187	0.03662117	10
Prupe.1G005900	34.14904375	0.719455434	0.007666385	0.018341991	1
Prupe.1G072600	7569.538561	-1.201197163	0.00000104	0.00000824	6
Prupe.1G072800	9.549246462	-2.84883259	0.000150196	0.000605673	6
Prupe.1G074000	7.993348673	-2.0399184	0.00362779	0.009618773	5
Prupe.1G074600	331.034994	-0.775537871	0.00000264	0.0000182	8
Prupe.1G006300	518.0823409	-0.983444934	0.001890757	0.005486162	6
Prupe.1G074900	242.4421084	-0.912495078	0.004478553	0.011525915	6
Prupe.1G076200	596.6717896	-0.95948215	0.00000281	0.0000191	6
Prupe.1G076700	310.3629315	-0.859445275	0.0000774	0.000342307	6
Prupe.1G076900	27.86159981	1.78834346	0.000061	0.000278784	1
Prupe.1G077300	214.5469801	-1.327755415	0.000000131	0.00000137	7
Prupe.1G078700	370.5458011	-0.932900041	0.000326166	0.001196621	9
Prupe.1G079600	219.0535195	0.450790973	0.016748446	0.035603964	1
Prupe.1G007000	562.0931542	-0.756557683	0.001469182	0.004414741	7
Prupe.1G080200	464.9862076	-1.105082986	0.00000231	0.0000164	6
Prupe.1G080500	67.70317334	1.497064428	0.02021672	0.041888572	4
Prupe.1G080600	156.7047355	1.651228893	0.006462489	0.015837732	4
Prupe.1G080700	28.73750572	-3.595065816	0.00000000000000278	0.000000000000379	9
Prupe.1G081900	8.419323169	4.869347812	0.00000718	0.0000431	10
Prupe.1G082000	774.6810189	-2.285182773	0.00000000735	0.000000116	9
Prupe.1G082300	196.029633	-0.976727491	0.00012987	0.000532939	3
Prupe.1G083000	27.54142253	1.979071127	0.000000332	0.0000031	1
Prupe.1G083100	23.46086948	1.617830357	0.0000119	0.0000668	1
Prupe.1G083300	31.38102173	2.354794145	0.00000117	0.00000908	1
Prupe.1G083700	111.1490012	0.627718861	0.000940558	0.002999875	10
Prupe.1G083900	15.98797182	1.726805821	0.00000729	0.0000436	4
Prupe.1G084300	243.7886018	0.776534083	0.003195362	0.008641943	4
Prupe.1G084900	355.3004238	-1.402756033	0.000464394	0.001629787	6
Prupe.1G007400	10.1969919	3.119640564	0.013052932	0.02879066	10
Prupe.1G085900	18.0497473	1.430337879	0.008690579	0.020357151	9
Prupe.1G086200	2317.66557	-0.920093198	0.000000000392	0.00000000978	6
Prupe.1G086700	1172.000967	-0.322104901	0.012897909	0.028499945	9
Prupe.1G007500	13.49900129	1.047047476	0.007982299	0.018960066	4
Prupe.1G087000	12.27025643	-2.118099196	0.004173468	0.010844109	9
Prupe.1G087100	83.24701295	0.779257805	0.0000211	0.000109428	1
Prupe.1G087900	1005.670119	1.698420815	0.000000000297	0.00000000766	1
Prupe.1G088100	81.14659332	2.06464836	0.00000000000317	0.000000000151	1
Prupe.1G007800	5.5262537	1.31604117	0.022326496	0.045664297	1
Prupe.1G088600	398.7818361	-2.563892305	0.00508117	0.012868294	3
Prupe.1G089800	6.82140364	1.245832863	0.014949177	0.032277121	1
Prupe.1G090100	702.2934873	-1.40956197	0.00000000517	0.0000000875	6
Prupe.1G090300	1518.969222	-1.170969518	0.000000698	0.00000586	6
Prupe.1G090500	498.0450962	-1.130367725	0.00858248	0.02015592	8
Prupe.1G091100	56.45847589	1.143407994	0.00001	0.0000576	1
Prupe.1G091400	117.1217739	3.176703898	0.0000000108	0.000000161	10
Prupe.1G091700	445.2010555	0.45556007	0.00221451	0.006298315	1
Prupe.1G008400	18.13698492	-1.934360591	0.000631622	0.002126565	7
Prupe.1G092000	63.59103694	-1.816384784	0.000000387	0.00000352	6
Prupe.1G092200	205.5059265	3.718645076	0.0000000421	0.000000525	4
Prupe.1G092300	16.85842815	1.223682147	0.006277256	0.015442646	9
Prupe.1G008500	228.320559	0.886542096	0.002347382	0.006612144	1
Prupe.1G092900	12.25243986	-2.657970207	0.00000394	0.0000256	9
Prupe.1G093000	15.37384607	-2.269837565	0.0000929	0.000401422	9
Prupe.1G093100	3.356450995	3.286345471	0.007521677	0.018030923	4
Prupe.1G093900	1376.999076	-1.699874032	0.00000238	0.0000168	8
Prupe.1G094200	24.39253575	3.341936083	0.0000384	0.000184589	10
Prupe.1G094400	152.2920764	0.977033782	0.02483414	0.049953177	1
Prupe.1G009200	152.0263105	0.633822852	0.01529636	0.032915262	1
Prupe.1G094600	8.896663508	-2.169415383	0.001162279	0.003596591	7
Prupe.1G094700	14.56531128	-2.303684098	0.0000383	0.000184144	7
Prupe.1G009300	30.61938503	0.74909162	0.022994522	0.046841182	1
Prupe.1G095000	369.5374098	-0.487081262	0.020740796	0.042803651	8
Prupe.1G095300	255.7513874	1.37895207	0.0000000000698	0.00000000224	10
Prupe.1G095500	863.5444355	-1.326577505	0.001793901	0.005243441	9
Prupe.1G095900	72.1161535	-4.253607459	0.000000000000000108	0.0000000000000232	9
Prupe.1G009600	4.032106911	2.254578255	0.012666944	0.028044671	1
Prupe.1G096000	41.8895318	-1.189325321	0.0000272	0.000135876	9
Prupe.1G096900	141.5414159	-1.059683415	0.004792812	0.012227978	9
Prupe.1G097000	374.8754888	-1.452083064	0.000290642	0.001080683	9
Prupe.1G009900	57.64865478	-1.676917402	0.000000741	0.00000616	8
Prupe.1G097100	333.9538462	0.920272881	0.00000393	0.0000256	10
Prupe.1G097500	6.638726742	-2.247126688	0.006833563	0.016614431	9
Prupe.1G097600	72.92312084	1.840957723	0.0000946	0.000407548	10
Prupe.1G097700	51.20413199	1.579411781	0.005797633	0.014425699	10
Prupe.1G097900	194.4031199	-1.132273768	0.00000121	0.00000934	6
Prupe.1G098500	29.72214138	2.74961516	0.0000000184	0.000000254	4
Prupe.1G099000	4792.533653	-1.335142116	0.0000924	0.000399505	8
Prupe.1G099200	297.4253848	-1.094567384	0.0000000157	0.000000222	7
Prupe.1G099400	247.0827027	-0.797008109	0.0000218	0.000112564	9
Prupe.1G099600	77.37294022	0.663420172	0.0000102	0.0000584	1
Prupe.1G099800	30.75871466	-0.868153048	0.004882715	0.012426301	6
Prupe.1G099900	85.56284702	1.224689628	0.00000000548	0.000000092	1
Prupe.1G100000	340.8933604	-0.951962884	0.00043821	0.001552011	9
Prupe.1G100100	18.95474887	1.451144057	0.006015442	0.014888081	1
Prupe.1G100200	110.3533923	-1.286794982	0.000000974	0.00000776	8
Prupe.1G100700	687.6436988	-0.617587406	0.007693948	0.018401416	8
Prupe.1G100800	740.1984933	-0.979714868	0.000735311	0.002425465	6
Prupe.1G101100	946.8209985	-1.649766091	0.000000000000452	0.0000000000293	8
Prupe.1G101500	106.5108266	0.908494007	0.014315271	0.03114252	10
Prupe.1G101600	16.70657525	1.482766524	0.000287267	0.001070788	4
Prupe.1G101700	661.2291228	1.133609083	0.000348835	0.001268071	1
Prupe.1G102100	361.0037949	-0.66670942	0.001750432	0.005139752	9
Prupe.1G103000	1231.505052	2.772088276	0.00000000000129	0.0000000000718	1
Prupe.1G103100	3.925902688	3.933879985	0.000919288	0.002944558	1
Prupe.1G010800	124.8278016	0.624634523	0.0000128	0.000071	4
Prupe.1G010900	115.5157687	0.846426374	0.000145458	0.000587973	1
Prupe.1G103900	153.3137135	-1.151887819	0.003130128	0.008482405	9
Prupe.1G104100	86.56573119	-1.249575581	0.001012794	0.003193304	9
Prupe.1G011000	128.7401219	0.570212607	0.0040714	0.010613385	4
Prupe.1G104900	6617.363198	-3.901580599	0.0000000282	0.00000037	6
Prupe.1G105100	785.4799933	-0.757500708	0.024659456	0.049660995	6
Prupe.1G011100	33.96417284	1.206353435	0.00000525	0.0000326	1
Prupe.1G011200	7664.000635	-0.962441007	0.001543206	0.004611516	7
Prupe.1G107300	5.728276509	2.577180979	0.002553827	0.00710326	4
Prupe.1G107400	11.99409803	1.608674089	0.024627116	0.049618071	10
Prupe.1G107500	5.157583541	2.644894961	0.020373578	0.04217699	1
Prupe.1G108000	41.39198076	1.724419307	0.000314212	0.001156538	1
Prupe.1G108900	23.45352947	2.833337903	0.00000179	0.0000132	1
Prupe.1G011300	544.0051137	-0.722435626	0.002630381	0.007287661	9
Prupe.1G109500	85.39355799	-1.09712818	0.000125434	0.000517886	7
Prupe.1G110200	7158.424114	-0.860357115	0.004015512	0.010497905	8
Prupe.1G011400	402.8018536	0.659568185	0.00038468	0.001381634	10
Prupe.1G110400	26.44572559	-1.296261524	0.001182827	0.003650971	7
Prupe.1G110900	2025.309019	-0.594066064	0.001759662	0.005161242	9
Prupe.1G111100	3.322136993	6.103568239	0.0000000491	0.000000597	4
Prupe.1G111300	172.4193883	-1.34670181	0.004872708	0.012405513	5
Prupe.1G011600	912.2581578	1.61805531	0.0062635	0.015420043	1
Prupe.1G111900	42.26677791	-1.164054745	0.02152739	0.044224177	9
Prupe.1G112100	1064.819882	-1.121909725	0.0000000365	0.000000463	7
Prupe.1G112200	4.177020765	1.670250169	0.010264634	0.023476677	4
Prupe.1G112500	155.6476091	2.223756564	0.00000000000435	0.000000000198	1
Prupe.1G112600	314.3222156	0.719940536	0.00775936	0.018525042	4
Prupe.1G000600	857.7637174	-0.922329682	0.00000511	0.000032	6
Prupe.1G113700	24.26951697	3.012589934	0.0000133	0.0000736	4
Prupe.1G113800	29.59280858	1.731955015	0.000163055	0.000652077	10
Prupe.1G114500	9.050238604	3.013150289	0.00575099	0.014341358	10
Prupe.1G114600	1471.851181	-1.233345647	0.00000193	0.0000141	6
Prupe.1G115100	585.783182	0.867177999	0.000640272	0.002148188	4
Prupe.1G115500	225.7566734	-0.532494552	0.008686339	0.020353047	7
Prupe.1G115800	1465.264513	-1.045696478	0.000000904	0.00000729	6
Prupe.1G115900	16.63980688	1.052888494	0.017524509	0.037026352	10
Prupe.1G012000	62.86828372	-3.115981303	0.002759534	0.007600258	9
Prupe.1G116200	49.17109467	2.399667456	0.00000000686	0.00000011	1
Prupe.1G116300	2.957516228	3.498173095	0.001197347	0.003690726	1
Prupe.1G116400	98.15887498	1.016566934	0.003413943	0.009137914	4
Prupe.1G116500	39.42677208	1.030880469	0.010137803	0.023237773	4
Prupe.1G012100	139.2351187	1.396651821	0.0000000117	0.000000173	1
Prupe.1G117300	12.77435426	3.402804128	0.0000626	0.000284639	4
Prupe.1G117400	54.53309219	2.440431009	0.000000138	0.00000143	4
Prupe.1G117500	243.9911263	-1.641865874	0.000241735	0.000922981	6
Prupe.1G012200	1403.325065	-1.078527726	0.001701424	0.005012202	3
Prupe.1G117800	562.4981882	-1.479952396	0.00000369	0.0000243	6
Prupe.1G118700	3087.598089	-0.873496901	0.0000843	0.000368552	7
Prupe.1G118800	22.71222324	-2.189667841	0.002277011	0.006453029	8
Prupe.1G119400	129.945822	-0.861717939	0.002328155	0.006573071	6
Prupe.1G120200	316.1984686	0.463592933	0.010445445	0.023821613	1
Prupe.1G120700	259.1049557	1.699376509	0.0000652	0.000294488	4
Prupe.1G121000	22.58808411	2.07567938	0.023336462	0.047399664	4
Prupe.1G121100	42.93942144	2.290960337	0.005866882	0.01456579	4
Prupe.1G121200	347.4117722	0.784902601	0.02440164	0.049222052	4
Prupe.1G121500	8.566711978	2.654995753	0.000000376	0.00000344	4
Prupe.1G121700	6.115830569	2.499068877	0.000357252	0.001295184	10
Prupe.1G121800	12.33581193	1.16748564	0.010713169	0.024335143	4
Prupe.1G122200	263.2790926	-3.892415922	0.00000000000685	0.000000000299	6
Prupe.1G122400	1036.710542	0.953062043	0.0000000074	0.000000117	1
Prupe.1G122900	420.8404489	6.210858456	2.55E-21	1.72E-18	1
Prupe.1G012700	41.89647054	2.048322392	0.0000000804	0.000000904	4
Prupe.1G123300	160.8438486	3.111425645	0.0000000000309	0.00000000111	1
Prupe.1G012800	67.08008898	1.695088166	0.00000233	0.0000165	10
Prupe.1G124100	80.13558503	0.898030017	0.001453767	0.004370364	1
Prupe.1G124200	450.3091209	1.155096452	0.0000431	0.000204149	1
Prupe.1G124300	291.7009455	2.323651917	0.00000000624	0.000000102	4
Prupe.1G012900	145.1813493	-1.746343379	0.000102549	0.000436067	5
Prupe.1G124500	219.8484096	2.2785273	0.000000000515	0.0000000121	4
Prupe.1G013000	1450.88575	-0.797036225	0.0000339	0.00016516	9
Prupe.1G124900	10.9417919	1.189246201	0.014283012	0.031079354	10
Prupe.1G125300	373.554479	0.959441165	0.001014104	0.003195942	4
Prupe.1G125800	5.232846703	2.147127035	0.017379814	0.036760907	10
Prupe.1G126000	360.6337923	0.859883488	0.000000213	0.00000209	4
Prupe.1G126600	5476.205906	-1.037950111	0.0000000916	0.00000101	8
Prupe.1G126700	1448.843203	-0.661775829	0.010637435	0.024194072	8
Prupe.1G013100	1264.778275	-1.175754996	0.000103486	0.000439775	7
Prupe.1G126900	116.8460257	-1.911450886	0.00000224	0.0000159	9
Prupe.1G127200	17.35049985	-2.170174361	0.000382738	0.001375393	9
Prupe.1G127300	1144.503751	-1.359991264	0.000327851	0.001201497	9
Prupe.1G127500	851.0254406	-1.206570147	0.0000383	0.000184248	9
Prupe.2G011400	80.38831201	1.096436036	0.000605079	0.002051523	1
Prupe.2G070500	15.37700618	1.168385593	0.003984159	0.010424445	4
Prupe.2G011500	102.4613909	1.040114969	0.0000499	0.000232903	1
Prupe.2G011600	3.276518871	-2.935810758	0.007358876	0.017706681	6
Prupe.2G012000	255.3244726	-0.796786339	0.0000909	0.000394463	9
Prupe.2G070600	629.7883769	-1.40906248	0.0000000000373	0.00000000131	6
Prupe.2G071000	11.38364447	0.92092043	0.023343741	0.047407318	4
Prupe.2G071500	53.21549933	1.053903167	0.005800388	0.014429894	1
Prupe.2G071800	661.3900035	-1.498342916	0.00000000581	0.0000000962	6
Prupe.2G072600	59.83181252	-0.81765211	0.00925998	0.021492004	8
Prupe.2G073100	120.0282578	1.756353254	0.0000483	0.000226151	1
Prupe.2G012800	11.74651175	4.002877247	0.0000247	0.000125076	10
Prupe.2G073700	188.8782242	0.678613894	0.001670875	0.004935131	1
Prupe.2G073800	514.0156131	1.450258093	0.0000176	0.0000939	4
Prupe.2G012900	59.16769988	2.701024162	0.0000628	0.000285453	10
Prupe.2G074100	101.3068213	0.838811356	0.001147219	0.003556509	4
Prupe.2G074200	15.24643569	2.199157932	0.000516184	0.001785093	4
Prupe.2G074300	563.2000889	1.325722459	0.00000328	0.0000218	4
Prupe.2G074800	3303.03093	-0.596252964	0.006565239	0.016048759	6
Prupe.2G013000	33.16591334	2.532573237	0.000106201	0.000449332	1
Prupe.2G076000	4.286505155	3.740997466	0.000134472	0.000549822	1
Prupe.2G076500	27.49895355	1.483898554	0.000000896	0.00000724	4
Prupe.2G076700	126.1391602	1.396264627	0.0000714	0.000318709	1
Prupe.2G076900	31.84262961	2.691968181	0.000127145	0.000523349	1
Prupe.2G077100	17.9324541	3.228427557	0.0000172	0.0000921	10
Prupe.2G077200	206.2454435	1.923226346	0.000000498	0.00000439	4
Prupe.2G013500	532.630324	-4.276949847	0.0000000000108	0.000000000442	6
Prupe.2G077800	86.2503822	-0.907838169	0.015189576	0.032717688	9
Prupe.2G079000	657.0509749	0.6527598	0.00018517	0.000728858	1
Prupe.2G013800	62.88758073	0.947783616	0.0000499	0.000232831	1
Prupe.2G079200	3.307439725	2.994968422	0.000207455	0.000805769	4
Prupe.2G079400	326.56094	0.521089908	0.000490452	0.00170702	1
Prupe.2G013900	24.46690252	1.543190347	0.00000506	0.0000317	1
Prupe.2G079900	170.0071796	-0.919413378	0.003921732	0.010295023	6
Prupe.2G080100	27.17996324	3.74760798	0.000000211	0.00000208	1
Prupe.2G080300	13.15793169	2.781172444	0.000000574	0.00000497	1
Prupe.2G080500	6.882445339	3.006587812	0.0000302	0.0001491	1
Prupe.2G080700	4.299582696	2.418481446	0.003955238	0.010357108	4
Prupe.2G080800	17.81941781	3.776824143	0.00000189	0.0000138	1
Prupe.2G080900	17.96886173	1.003348287	0.004624474	0.011854002	1
Prupe.2G081100	10.29933782	1.96897896	0.000286477	0.001068138	1
Prupe.2G014100	81.28378673	0.731959433	0.010376741	0.023692945	1
Prupe.2G081200	17.63337961	1.450708286	0.000398546	0.001424992	1
Prupe.2G082000	5.910544694	3.679084231	0.000061	0.000278784	4
Prupe.2G082200	9.267530308	2.478065186	0.001845895	0.005369841	1
Prupe.2G082300	47.22709645	0.68624763	0.019462736	0.040550369	1
Prupe.2G082700	12.19012553	4.226409482	0.00000249	0.0000174	4
Prupe.2G082800	27.76062189	1.177927276	0.018570943	0.038938701	4
Prupe.2G083100	6.903314144	1.533214065	0.004193816	0.010882319	4
Prupe.2G083200	215.1603504	1.041026332	0.00000974	0.0000562	4
Prupe.2G014800	29.91692959	6.068090661	0.0000239	0.000121796	1
Prupe.2G083900	933.7751334	-0.851459385	0.000000384	0.0000035	9
Prupe.2G015100	174.7071266	-1.140876683	0.000000154	0.00000158	9
Prupe.2G085200	34.07166373	-3.080144536	0.000000179	0.00000181	7
Prupe.2G085300	347.9804599	-2.237773659	0.00000000369	0.0000000659	2
Prupe.2G086000	8.790076762	-2.527937222	0.001421398	0.004284504	7
Prupe.2G086300	1200.643962	1.247369212	0.00000000037	0.0000000093	1
Prupe.2G086500	116.589518	1.878233152	0.00000000062	0.0000000142	1
Prupe.2G087100	67.23452718	-0.669113694	0.015328598	0.032971746	5
Prupe.2G087200	53.84107271	-1.337471071	0.000000173	0.00000175	8
Prupe.2G087300	31.62683579	-1.48450529	0.0000000814	0.000000912	8
Prupe.2G087400	840.7640324	1.713132912	0.000752375	0.002469686	10
Prupe.2G087900	74.18879328	-1.459721095	0.00000000079	0.0000000175	8
Prupe.2G088300	80.35528798	-0.911368555	0.000295264	0.001095456	9
Prupe.2G089900	11.07315328	3.719916467	0.00000413	0.0000266	10
Prupe.2G090000	15.75835954	4.123354915	0.00000000138	0.0000000285	4
Prupe.2G091000	11.87278902	2.920316573	0.0000000213	0.000000289	4
Prupe.2G091100	762.6806718	-0.824795512	0.0000115	0.0000647	6
Prupe.2G092500	54.68181069	1.133578979	0.023539602	0.047740448	4
Prupe.2G093300	16.48888246	1.46140665	0.005515392	0.013849395	4
Prupe.2G094300	17.63341832	-3.06490605	0.0000000533	0.00000064	8
Prupe.2G094700	1309.664379	-1.378861307	0.0000112	0.0000636	6
Prupe.2G094900	23.97383897	0.677023539	0.016519857	0.035178957	4
Prupe.2G095000	4.575121344	-1.874697767	0.007721287	0.018456994	6
Prupe.2G095100	359.6307586	1.605944675	0.00000458	0.0000291	1
Prupe.2G095400	564.9694667	-1.639902737	0.00000000192	0.0000000376	9
Prupe.2G096500	756.2449214	-1.469630398	0.00000000000971	0.000000000402	8
Prupe.2G096700	136.4405965	1.233853671	0.0000351	0.000170177	1
Prupe.2G096900	402.5736077	1.087088323	0.000000796	0.00000656	1
Prupe.2G097200	166.6601286	-1.827516379	0.0000000362	0.00000046	9
Prupe.2G097300	73.28191052	0.64901134	0.00557873	0.013981517	1
Prupe.2G097700	340.9330656	1.951199727	0.0000897	0.000389642	10
Prupe.2G098300	40.05549667	3.286250106	0.00000000321	0.0000000583	1
Prupe.2G098400	123.72621	2.466568623	0.000000325	0.00000304	1
Prupe.2G098500	83.72487041	3.309594444	0.000000111	0.00000119	1
Prupe.2G098800	75.94745722	1.870336335	0.00000000218	0.000000042	1
Prupe.2G016500	3.137026637	2.631491386	0.004144408	0.010776899	1
Prupe.2G099900	1269.478542	0.635868922	0.021667097	0.044504408	1
Prupe.2G100500	32.73393337	1.287719678	0.00101485	0.0031968	4
Prupe.2G101300	747.6078193	-0.642912294	0.006651298	0.0162185	6
Prupe.2G101500	62.20876539	-1.651856954	0.00000128	0.00000979	8
Prupe.2G101600	196.2324077	-0.895536884	0.000129258	0.000530589	6
Prupe.2G101900	287.6326508	0.612073816	0.001719425	0.005058608	4
Prupe.2G016800	99.91505413	2.341652128	0.00000000000142	0.0000000000785	1
Prupe.2G103400	433.6609214	0.690722596	0.00881749	0.020599572	4
Prupe.2G103600	69.3772805	2.756888239	0.00000000411	0.0000000726	1
Prupe.2G103700	52.74842683	1.835855214	0.0000557	0.000256965	1
Prupe.2G104000	179.0105486	0.744242681	0.000973931	0.003087355	4
Prupe.2G104300	3.602650092	2.800397961	0.015996168	0.034247425	10
Prupe.2G104500	13.62879497	2.210645773	0.000469208	0.001642899	4
Prupe.2G104700	24.35306839	0.896579584	0.006270673	0.015432074	1
Prupe.2G105300	9.803459817	1.276318225	0.008021833	0.019033879	1
Prupe.2G105400	27.54561002	1.690742837	0.000000497	0.00000439	1
Prupe.2G105500	18.99094252	1.030357632	0.00940588	0.021775911	1
Prupe.2G105600	3.137637764	2.485819906	0.012297259	0.027356285	1
Prupe.2G106000	863.9439181	-1.06252897	0.000000211	0.00000208	6
Prupe.2G107100	2.835008174	3.45935619	0.000679912	0.002263745	1
Prupe.2G107300	286.7134397	-1.038361203	0.00751526	0.018025143	6
Prupe.2G107600	25.3303995	2.143867024	0.007857619	0.018723212	10
Prupe.2G108000	4.142995143	-1.926929131	0.017817258	0.037586063	7
Prupe.2G108100	221.4819066	1.123733573	0.00000318	0.0000213	1
Prupe.2G108300	94.50444207	3.633817698	0.000000000000335	0.0000000000231	1
Prupe.2G108400	38.60040524	-1.367501941	0.00063958	0.002147467	7
Prupe.2G108600	23.17948732	-1.883786422	0.00000116	0.00000899	7
Prupe.2G108700	18.81573657	-1.175625724	0.004758991	0.012152666	7
Prupe.2G000700	1388.374694	-0.705208778	0.001083057	0.003381674	6
Prupe.2G109700	130.4640163	-1.506976231	0.000443193	0.001567196	7
Prupe.2G111200	108.5287022	0.826979258	0.000221787	0.000856015	1
Prupe.2G111300	4.795258722	1.997682853	0.012654641	0.028026625	9
Prupe.2G111400	980.178161	-1.224104195	0.00000118	0.00000911	9
Prupe.2G111500	1271.011082	-1.277740039	0.000000425	0.00000382	9
Prupe.2G111700	48.6751531	2.544827738	0.000000000923	0.0000000202	1
Prupe.2G111800	66.44170934	2.291336959	0.0000000581	0.000000685	1
Prupe.2G018300	530.8902304	1.043486669	0.000490106	0.001706712	1
Prupe.2G112800	204.9881972	-2.944247461	0.00000000306	0.0000000559	9
Prupe.2G113500	82.92435312	-3.686860136	0.00000000381	0.0000000677	9
Prupe.2G113600	635.7300591	-1.804412603	0.0000086	0.0000505	9
Prupe.2G113800	25.14208493	0.940892912	0.00132235	0.004025765	4
Prupe.2G114000	1963.942917	0.927229612	0.005034263	0.012766263	1
Prupe.2G114300	1983.416959	-0.511778533	0.00000844	0.0000497	9
Prupe.2G114400	282.9506698	-3.259341954	0.000000000000516	0.000000000033	7
Prupe.2G115100	461.31108	-0.870119645	0.00000386	0.0000252	9
Prupe.2G115800	283.3316495	-1.149134744	0.00058562	0.001994063	6
Prupe.2G116200	56.5863119	0.840126822	0.012016269	0.026801859	1
Prupe.2G116500	519.6120635	-0.47543646	0.011779388	0.026360604	9
Prupe.2G116600	165.3812314	0.71433508	0.00054391	0.001869958	1
Prupe.2G117200	2.867271062	2.233841558	0.013385511	0.029434097	1
Prupe.2G117500	169.8664228	-0.666940099	0.006331204	0.015558353	5
Prupe.2G118000	52.41062754	1.523091739	0.00000865	0.0000508	4
Prupe.2G118600	35.78404947	3.200062403	0.00000316	0.0000212	1
Prupe.2G120300	26.4895451	1.491483287	0.001391327	0.004210785	10
Prupe.2G120400	54.17432006	1.186952925	0.007442898	0.017878214	1
Prupe.2G120500	15.47851016	1.318353692	0.008576799	0.02015585	1
Prupe.2G121100	29.99045258	-0.999803348	0.000365963	0.001323209	9
Prupe.2G121500	8.465107252	-3.752714511	0.000503993	0.001748754	9
Prupe.2G121900	407.3125669	-0.990968965	0.0000906	0.000393277	6
Prupe.2G123200	9.159552764	1.082142982	0.022437695	0.045856997	10
Prupe.2G123700	3353.805927	-1.151939556	0.000000016	0.000000226	7
Prupe.2G124000	56.91125898	-1.019543627	0.000464191	0.001629496	9
Prupe.2G124200	759.4035854	-0.507398986	0.019065803	0.039827851	8
Prupe.2G125600	94.16631681	0.877300134	0.000730984	0.002412962	1
Prupe.2G125700	551.9399036	-0.936966377	0.0000571	0.000262488	6
Prupe.2G125900	987.9431932	-1.551254947	0.0000117	0.000066	8
Prupe.2G126400	3.897266452	1.794678206	0.013909839	0.03039274	1
Prupe.2G126900	10.46152544	2.451749702	0.000129074	0.000529996	4
Prupe.2G127100	9.660954186	3.077681433	0.000000449	0.000004	4
Prupe.2G127500	347.6890234	1.10702367	0.0000000000581	0.00000000189	4
Prupe.2G127800	397.029674	-0.857314217	0.0000000341	0.000000436	9
Prupe.2G128000	715.0249954	0.623807403	0.000164042	0.000655354	1
Prupe.2G128200	34.49794733	1.929510754	0.00142185	0.00428491	10
Prupe.2G129400	4.230461913	2.343144964	0.000778245	0.002545939	4
Prupe.2G130100	56.29611943	-1.495800713	0.0000193	0.000101811	5
Prupe.2G130200	9.414429803	-1.36322519	0.004881733	0.012426145	5
Prupe.2G130400	171.441639	-2.124890616	0.0000000011	0.0000000233	5
Prupe.2G019200	1921.404158	0.484692628	0.000867751	0.002803425	4
Prupe.2G130500	62.31028453	-1.61914798	0.000000842	0.00000688	5
Prupe.2G130600	18.29485835	-1.878688255	0.0000201	0.000105016	5
Prupe.2G130700	31.51427258	-1.661423365	0.00000669	0.0000405	5
Prupe.2G131900	2940.483099	-1.891087618	0.0000000000743	0.00000000235	6
Prupe.2G133000	108.9718915	1.138901941	0.017095702	0.036256531	1
Prupe.2G134400	14.02429006	1.659157215	0.002272615	0.006445919	10
Prupe.2G134700	191.0251114	0.888420665	0.00000138	0.0000105	1
Prupe.2G134800	133.3432156	0.483539272	0.003386721	0.009084865	4
Prupe.2G135100	8.694864497	3.503931639	0.000246351	0.000938131	1
Prupe.2G135200	145.7285986	-1.366026004	0.00000812	0.0000481	8
Prupe.2G135700	248.1973054	0.571063909	0.010104576	0.023177349	4
Prupe.2G136300	172.8179136	0.853178676	0.000426017	0.00151479	1
Prupe.2G136400	20.32850779	1.748068504	0.001728353	0.005081553	1
Prupe.2G138200	291.8798469	-0.511519744	0.016323979	0.034866325	6
Prupe.2G138800	4.053656339	-2.24225689	0.007399957	0.017788875	9
Prupe.2G138900	9.613335263	1.885274715	0.0000717	0.0003202	1
Prupe.2G139000	644.7093396	-5.00158492	0.000000000000000145	0.0000000000000292	8
Prupe.2G139100	17.26508431	0.995083214	0.010181686	0.023326479	4
Prupe.2G139300	8.314803451	-3.01930469	0.004423736	0.011410939	8
Prupe.2G139400	554.8005887	-4.861769176	0.000000121	0.00000129	7
Prupe.2G139500	253.1583433	-4.088747095	0.0000000000695	0.00000000223	7
Prupe.2G139800	15.99786009	-1.316500095	0.002895521	0.007926283	8
Prupe.2G140000	92.37105205	-1.418028889	0.002725689	0.00751778	6
Prupe.2G140400	675.8542395	-0.806506262	0.011217072	0.025312	7
Prupe.2G140600	699.6608888	-0.712285722	0.013111123	0.028909567	2
Prupe.2G141900	2214.934003	-0.85694074	0.00000202	0.0000146	6
Prupe.2G142300	3361.450435	-1.655061925	0.000000000606	0.000000014	6
Prupe.2G000900	215.767729	1.855214513	0.0000087	0.000051	4
Prupe.2G020200	389.4149128	0.666727649	0.000970391	0.003079024	4
Prupe.2G143700	1840.54766999999	0.375991343	0.011948397	0.026685741	10
Prupe.2G144400	190.7985636	1.844132305	0.000289483	0.001077561	1
Prupe.2G144900	15.15140602	0.996467907	0.019148623	0.039982301	10
Prupe.2G145400	656.9971425	-0.87476407	0.000213112	0.00082513	7
Prupe.2G145700	69.16489226	-0.672017589	0.005514472	0.013849395	9
Prupe.2G146000	281.3336505	-0.811984144	0.0008169	0.002658864	8
Prupe.2G146300	28.05395331	1.444806761	0.000758823	0.002488451	10
Prupe.2G146900	124.4071517	-2.491817191	0.000000246	0.00000237	6
Prupe.2G147700	1352.516293	0.778171149	0.000941635	0.00300229	10
Prupe.2G020500	741.219438	-0.752129629	0.000349258	0.001268926	7
Prupe.2G148500	401.7757528	-0.851320044	0.004415058	0.011392909	6
Prupe.2G148600	636.014949	-1.030826377	0.000178755	0.000707111	6
Prupe.2G148700	231.4511179	-1.079710856	0.00011605	0.000484176	6
Prupe.2G149300	300.2686665	-0.6652356	0.008038398	0.019065024	3
Prupe.2G149700	32.98687441	0.734324405	0.007240416	0.017462104	1
Prupe.2G020600	231.2612861	0.507602522	0.003231439	0.00872562	4
Prupe.2G149900	27.55404013	1.164273956	0.0000519	0.000240967	1
Prupe.2G150000	9.526445585	1.313396581	0.001379815	0.004178753	10
Prupe.2G150300	54.02650013	0.847735723	0.000208454	0.000809415	1
Prupe.2G020700	669.9240174	-0.600028204	0.006498527	0.01591161	8
Prupe.2G151000	273.1210794	-2.463068445	0.000000000285	0.00000000739	9
Prupe.2G151200	2750.427048	0.514163684	0.000857418	0.002776018	4
Prupe.2G151600	10.14072239	-2.794460499	0.000000868	0.00000704	8
Prupe.2G151900	50.40099991	3.974902279	0.00000036	0.00000331	10
Prupe.2G152000	345.0312469	-1.37579167	0.007366944	0.017722934	5
Prupe.2G152600	101.2896329	1.729167915	0.003990151	0.0104381	1
Prupe.2G153400	533.8046927	-0.72003383	0.002493389	0.006965291	3
Prupe.2G153700	8.063730314	-1.692224454	0.014943227	0.03227185	4
Prupe.2G153800	965.3847137	-1.381937925	0.000914995	0.002934287	8
Prupe.2G153900	406.2892167	2.200886496	0.000000941	0.00000753	1
Prupe.2G154500	78.26773823	0.771032005	0.000629491	0.002119918	1
Prupe.2G155300	8.920028307	-1.313004427	0.004799893	0.012240907	9
Prupe.2G155400	18.22015861	1.185302228	0.021892749	0.044885953	4
Prupe.2G021500	92.69869668	-1.672089843	0.000000000286	0.00000000739	9
Prupe.2G156500	82.72262905	1.731845809	0.001393081	0.004214204	10
Prupe.2G021600	811.4476968	0.583587743	0.00000491	0.0000309	1
Prupe.2G157600	4.161723781	2.529274588	0.003460443	0.009240713	1
Prupe.2G158700	130.0560285	1.474161088	0.00000743	0.0000443	4
Prupe.2G158800	606.3318965	1.707311116	6.27E-18	0.00000000000000176	1
Prupe.2G021700	208.8350263	0.420201955	0.011373829	0.025610084	10
Prupe.2G159000	29.02254945	2.412224911	0.00000000000345	0.000000000162	4
Prupe.2G159800	242.8962516	0.789882928	0.000000607	0.00000522	10
Prupe.2G021800	652.5652083	-1.046084172	0.004101004	0.010682549	7
Prupe.2G160100	139.5136682	-0.846869627	0.021845006	0.04481529	9
Prupe.2G160400	209.4775101	-1.027328626	0.002876205	0.007881396	9
Prupe.2G160800	41.93271866	-1.304174741	0.000968902	0.003077915	9
Prupe.2G161100	17.68634457	-1.545436835	0.000274398	0.001027356	9
Prupe.2G161500	3.333929063	-3.929641874	0.003734176	0.009860181	9
Prupe.2G161600	170.8612641	0.79376617	0.000000953	0.00000761	1
Prupe.2G162200	7.572394079	-5.142153077	0.00000754	0.0000449	9
Prupe.2G162300	27.90399718	-1.280124069	0.001078548	0.003369931	9
Prupe.2G162400	659.4472992	0.93436555	0.000000258	0.00000247	10
Prupe.2G162500	116.9240374	-0.810936038	0.000199785	0.000778664	6
Prupe.2G163900	931.7187257	-0.690824948	0.0000983	0.000420893	6
Prupe.2G164900	52.12877367	-1.266134313	0.001029611	0.003234243	5
Prupe.2G166100	45.29727462	-0.685575932	0.018609501	0.039007434	9
Prupe.2G167000	933.6471087	-0.744857528	0.001019972	0.003209939	7
Prupe.2G167200	242.8236966	-0.789944396	0.0000954	0.000410101	6
Prupe.2G022100	1129.290075	-1.139022232	0.0000000641	0.000000743	7
Prupe.2G022200	16.45822709	2.094106867	0.000281778	0.001052654	4
Prupe.2G170500	3594.138868	-0.737673456	0.004291714	0.011106905	8
Prupe.2G171100	327.3712493	-0.708120191	0.000885582	0.002850797	6
Prupe.2G171400	1715.430844	1.132616519	0.000000685	0.00000577	1
Prupe.2G171800	290.3895196	1.026705079	0.000000933	0.00000748	10
Prupe.2G172100	1619.242168	-1.300285073	0.00000273	0.0000187	8
Prupe.2G172300	195.975879	0.46494781	0.021027971	0.043323461	10
Prupe.2G173400	895.5391154	-1.434625851	0.000300458	0.001111976	8
Prupe.2G022600	28.63029681	1.953068851	0.000000000143	0.00000000411	4
Prupe.2G174000	10.56322501	1.701105581	0.001500216	0.00449998	1
Prupe.2G174100	302.4561524	1.587361507	0.00097375	0.003087355	1
Prupe.2G174500	20.55935186	1.668759854	0.006198494	0.015282299	1
Prupe.2G174600	675.3614355	0.550985798	0.00000378	0.0000248	1
Prupe.2G174700	78.96762761	3.044584512	0.0000000000376	0.00000000132	1
Prupe.2G174800	11.77884871	2.650277111	0.0000000439	0.000000545	1
Prupe.2G175100	1797.971896	2.977479324	0.0000000104	0.000000155	4
Prupe.2G175400	1040.745849	0.651020504	0.010100986	0.023173052	10
Prupe.2G176200	1058.6286	-1.564647821	0.000000987	0.00000785	6
Prupe.2G176700	3.872041725	3.316146961	0.007518086	0.018028717	1
Prupe.2G177100	200.4078936	1.183788134	0.0000408	0.000194298	4
Prupe.2G177800	23.3093958	2.420581207	0.0000112	0.0000634	1
Prupe.2G177900	4.977320532	3.457039879	0.0000154	0.0000838	1
Prupe.2G178100	2487.41812	-4.59249546	0.000000000000000164	0.0000000000000321	7
Prupe.2G178200	1339.953871	-1.668793974	0.000000509	0.00000447	8
Prupe.2G178500	8.141517003	1.927523061	0.013270934	0.029218996	1
Prupe.2G178600	61.28803654	1.393376067	0.00000271	0.0000186	1
Prupe.2G178800	6840.106505	-1.168606256	0.000000111	0.00000119	6
Prupe.2G179100	199.117475	0.541288437	0.000267692	0.001007277	4
Prupe.2G179200	2524.30428	-1.046050407	0.0000126	0.0000701	3
Prupe.2G179300	54.93945285	2.55784021	0.00000000000551	0.000000000245	1
Prupe.2G180400	40.13600712	1.841078057	0.000000000513	0.0000000121	1
Prupe.2G180500	75.17586194	0.720814902	0.000652741	0.002185678	1
Prupe.2G181500	2640.772672	-1.54580153	0.0000955	0.0004104	5
Prupe.2G181700	3181.614145	4.245445894	0.0000000000000675	0.00000000000559	1
Prupe.2G181800	171.4915231	0.758073193	0.00107127	0.003349517	1
Prupe.2G023000	193.1053203	1.011582749	0.000212002	0.000821066	1
Prupe.2G182700	573.0297192	0.706183097	0.001372862	0.004159563	4
Prupe.2G023100	56.22734804	-1.35720222	0.00000256	0.0000178	7
Prupe.2G183000	4.315673444	5.863511391	0.000000722	0.00000604	10
Prupe.2G183100	4143.74314	0.849142456	0.0000885	0.000384853	1
Prupe.2G183300	8.801102435	2.588920638	0.002900652	0.007938718	10
Prupe.2G183400	124.7055193	-0.93170287	0.001818327	0.005303355	9
Prupe.2G183500	96.69428607	1.462193197	0.0000239	0.000121796	10
Prupe.2G183600	844.106362	0.618951474	0.003949798	0.010348578	4
Prupe.2G183700	329.9032689	-1.221965078	0.000452121	0.001594173	2
Prupe.2G183800	1178.370257	-1.601347274	0.0000000623	0.000000726	2
Prupe.2G183900	3.358072487	-6.236385222	0.0000626	0.000284639	8
Prupe.2G001300	97.58556103	2.122805514	0.001242978	0.003815699	10
Prupe.2G184400	507.4103887	0.429536386	0.013306707	0.029283432	1
Prupe.2G184500	29.33497644	2.317460757	0.00000000119	0.0000000251	10
Prupe.2G184900	62.29409218	2.741211493	0.0000000216	0.000000291	1
Prupe.2G185000	6.037873662	-4.740173066	0.001007703	0.003181145	9
Prupe.2G186400	4.211389649	-2.261275569	0.024043424	0.048616185	9
Prupe.2G186500	2203.2575	-0.909567639	0.0000534	0.000247251	7
Prupe.2G186800	195.5427991	0.916045522	0.004613386	0.011832318	1
Prupe.2G187000	380.2994767	0.770663623	0.00000139	0.0000106	4
Prupe.2G187300	2435.304447	-0.763010169	0.001117344	0.003471867	6
Prupe.2G187400	20.61099163	2.335365993	0.000107492	0.000453941	1
Prupe.2G188000	2908.166451	-1.723956951	0.000000658	0.00000559	6
Prupe.2G188200	47.20406023	6.143396836	0.000000000000978	0.0000000000564	1
Prupe.2G188400	9.714097848	-6.885196207	0.0000064	0.000039	7
Prupe.2G188500	34.29966685	1.461778734	0.002675162	0.007396551	1
Prupe.2G189400	4460.742096	-1.305371965	0.000000655	0.00000558	8
Prupe.2G190000	119.7773251	0.48971291	0.003914098	0.01027898	1
Prupe.2G190100	2862.793744	-1.110033933	0.000746582	0.002456641	5
Prupe.2G190200	405.0814266	-1.671768518	0.001012088	0.003191825	6
Prupe.2G190600	257.9908887	-0.634477722	0.002993315	0.008160894	9
Prupe.2G190700	1300.580266	-1.206786844	0.000138068	0.000562648	6
Prupe.2G192100	3335.263258	1.415631091	0.001168454	0.003612388	1
Prupe.2G192600	514.4977019	0.855247996	0.0000699	0.000313612	1
Prupe.2G193100	75.64529414	-1.711107144	0.00128674	0.00393483	8
Prupe.2G193600	131.9043715	1.257818917	0.000180784	0.000713673	1
Prupe.2G193900	48.9169502	2.387642245	0.0000694	0.000311745	10
Prupe.2G194000	11.51109745	4.902099397	0.000113816	0.000476473	10
Prupe.2G194200	220.3529741	1.027441283	0.023601293	0.047844002	1
Prupe.2G194400	1271.787804	-3.614651997	0.000000000317	0.00000000809	8
Prupe.2G195300	163.528402	2.169760114	0.00000000000000183	0.000000000000277	1
Prupe.2G195900	666.4276365	-2.047852765	0.00000000626	0.000000102	9
Prupe.2G196100	28.8655593	-1.369256529	0.0000293	0.000144748	7
Prupe.2G196400	9.111573159	5.64925328	0.00000188	0.0000138	1
Prupe.2G197200	127.857049	0.916842365	0.000862092	0.002787808	10
Prupe.2G197400	920.2197535	-2.635769272	0.00000000393	0.0000000697	8
Prupe.2G198800	418.7441416	1.221792557	0.00000294	0.0000199	1
Prupe.2G199000	29.51426262	1.586600365	0.00000263	0.0000181	4
Prupe.2G199100	259.4688133	0.968850091	0.0000196	0.000103186	4
Prupe.2G199300	121.7976066	1.376104154	0.00000333	0.0000222	4
Prupe.2G199400	275.0882771	0.806687364	0.0000914	0.000396127	4
Prupe.2G199600	90.99007726	0.840172028	0.0000272	0.000135876	4
Prupe.2G199700	5.060886262	-2.60910243	0.001508057	0.004519483	9
Prupe.2G199800	342.9744588	0.689086766	0.022425228	0.045845397	4
Prupe.2G200200	6.781486156	-2.616084251	0.000569	0.001944336	9
Prupe.2G200300	219.6294439	-1.241320462	0.012794303	0.028303438	6
Prupe.2G200600	14.35831572	1.49714178	0.003218512	0.008695843	1
Prupe.2G202500	191.1821137	-1.573429664	0.00000958	0.0000555	5
Prupe.2G202700	15.07887232	-1.871244072	0.001228109	0.003773486	2
Prupe.2G203300	10.50747028	5.822603734	0.000000062	0.000000724	1
Prupe.2G203500	4.590777344	2.590286748	0.002926749	0.008000413	1
Prupe.2G203800	192.1108051	0.578750924	0.00966018	0.022281721	10
Prupe.2G203900	714.9072707	-1.037128015	0.000000000195	0.00000000533	6
Prupe.2G205100	473.0588992	-1.118744228	0.0000342	0.000166351	6
Prupe.2G024100	21.69556229	-1.896264191	0.0000519	0.000240967	6
Prupe.2G205700	5.926515042	3.266457449	0.0000091	0.000053	10
Prupe.2G205900	142.8215877	2.561788612	0.000066	0.000298001	1
Prupe.2G206100	527.3428337	1.216775248	0.0000111	0.0000629	10
Prupe.2G206500	96.97906236	-3.098985318	0.0000016	0.0000119	9
Prupe.2G207600	10.55792087	1.287596125	0.016555948	0.035244694	10
Prupe.2G207700	52.25655662	1.388999796	0.005647757	0.014128288	4
Prupe.2G208300	84.96141646	-1.726868137	0.00000000958	0.000000145	7
Prupe.2G208800	325.3044204	1.57790141	0.00000245	0.0000172	10
Prupe.2G209300	1107.395281	-0.804953517	0.003012125	0.008208862	3
Prupe.2G210600	414.7898961	1.14533352	0.0000000458	0.000000564	1
Prupe.2G211100	116.3096618	-1.906450866	0.00000000432	0.0000000753	6
Prupe.2G211800	2912.097343	1.210094881	0.000031	0.000152433	1
Prupe.2G212000	16.76483812	1.626297212	0.0000072	0.0000432	4
Prupe.2G212200	216.5255283	-1.522971613	0.0000000173	0.000000243	6
Prupe.2G212900	2794.902631	0.695496958	0.014092494	0.030722228	1
Prupe.2G213600	14165.69645	-1.375528282	0.000189369	0.000743436	7
Prupe.2G214000	36.85637231	0.942041819	0.024634465	0.049625471	1
Prupe.2G214300	477.9886616	1.016687161	0.0000361	0.000174464	4
Prupe.2G214500	331.833248	-1.123471814	0.0000000000523	0.00000000174	7
Prupe.2G214700	39.82850775	1.370716809	0.010943475	0.024785751	4
Prupe.2G214800	758.4206413	-1.152588452	0.00000367	0.0000242	6
Prupe.2G215500	903.8285563	0.514178281	0.015014038	0.032401619	10
Prupe.2G215600	5775.573265	-0.713217628	0.00022408	0.000863877	8
Prupe.2G217000	8.840312129	-2.438842274	0.000235371	0.000901487	2
Prupe.2G217100	3.611573254	-3.171479117	0.010681973	0.024283098	8
Prupe.2G217200	885.9116457	-0.850292555	0.0000549	0.000253361	6
Prupe.2G217300	961.48879	1.555327419	0.0000471	0.000221061	1
Prupe.2G217400	52.84716875	-1.281051843	0.001616051	0.004798395	7
Prupe.2G217500	892.1805866	-0.95146768	0.00000931	0.0000541	6
Prupe.2G218000	20.27813718	-1.472410777	0.012006766	0.026788948	9
Prupe.2G218100	252.1531275	0.669388953	0.020878738	0.043061999	4
Prupe.2G218200	194.5978612	-0.663690027	0.000841384	0.002727377	7
Prupe.2G219500	389.3724171	-0.598066105	0.000386893	0.001388474	9
Prupe.2G220100	218.9452179	-1.606855629	0.00000204	0.0000147	9
Prupe.2G220400	12.07823731	-3.981968801	0.003100826	0.008411869	3
Prupe.2G221100	4.800992392	-2.989017905	0.00057906	0.001976211	9
Prupe.2G221600	665.3441335	-1.086040191	0.000000172	0.00000174	8
Prupe.2G221700	97.1392257	0.617483923	0.001010759	0.003189124	1
Prupe.2G222000	17.65059431	1.605236718	0.000183659	0.000723966	1
Prupe.2G222500	3.760669889	4.257886845	0.0000315	0.000154665	1
Prupe.2G222600	94.76594254	2.932894712	0.000000000000646	0.0000000000398	1
Prupe.2G222800	45.04326352	1.48325203	0.0000084	0.0000495	1
Prupe.2G222900	52.40560472	2.953194243	0.0000000000529	0.00000000176	1
Prupe.2G223000	26.30095357	2.910201176	0.0000000118	0.000000173	1
Prupe.2G223500	260.5188128	1.097577079	0.00000933	0.0000542	1
Prupe.2G223700	406.7673591	2.938570759	0.000000000000000761	0.00000000000013	4
Prupe.2G224000	33.69011532	1.763654	0.0000000323	0.000000416	1
Prupe.2G224300	304.9247573	0.615516282	0.000525732	0.001814392	4
Prupe.2G224400	81.65846696	0.898948277	0.022665239	0.046259017	10
Prupe.2G224900	1763.760884	-0.853563335	0.00000529	0.0000328	6
Prupe.2G225200	1682.817834	1.179737724	0.000120704	0.000501115	1
Prupe.2G225700	14.6675317	1.321351468	0.000796529	0.002598198	4
Prupe.2G225800	115.7445353	0.851308077	0.006968939	0.016888824	1
Prupe.2G225900	136.7803801	-1.750159779	0.0000226	0.000115872	5
Prupe.2G226200	80.9338327	-2.257280143	0.0000000743	0.00000084	9
Prupe.2G226400	309.9917938	-1.682083944	0.0000055	0.000034	8
Prupe.2G226800	12.39571153	2.672760831	0.000000185	0.00000186	4
Prupe.2G227000	22.17602967	1.439291379	0.000265191	0.00099898	1
Prupe.2G227100	1494.526967	0.749995252	0.000491159	0.001708615	1
Prupe.2G227200	439.7414741	2.855942498	0.000000000541	0.0000000126	4
Prupe.2G227400	873.3715589	-1.293760294	0.000000154	0.00000158	9
Prupe.2G227600	166.4933968	0.442389453	0.009330778	0.021626581	1
Prupe.2G229000	167.9409873	0.533017639	0.016331493	0.034876856	10
Prupe.2G229200	70.21638256	1.427193576	0.0000405	0.000193365	10
Prupe.2G229400	38.21615243	1.597963711	0.0000000239	0.000000319	1
Prupe.2G230000	58.21248195	-2.523568321	0.00000239	0.0000168	9
Prupe.2G231200	2128.224802	-0.973103428	0.0000907	0.000393537	8
Prupe.2G231500	31.4056022	-1.641199696	0.001654635	0.004895732	7
Prupe.2G231700	201.8130586	-1.672149842	0.000000000463	0.0000000111	8
Prupe.2G231800	209.1448523	-0.874018788	0.0000382	0.000183676	6
Prupe.2G231900	6038.411233	-0.927216791	0.003940992	0.01033152	6
Prupe.2G232900	15.79764984	5.537469075	0.000000113	0.00000121	1
Prupe.2G233200	417.3446623	0.595095896	0.003586064	0.009528725	4
Prupe.2G234200	166.4037292	0.397984092	0.017595005	0.037162781	4
Prupe.2G234300	87.98524607	1.304545437	0.000000000147	0.0000000042	1
Prupe.2G234400	15.39765889	1.354301355	0.0000221	0.000114014	4
Prupe.2G236100	276.7644204	-2.095060331	0.00000000171	0.0000000342	9
Prupe.2G236500	19.89790266	-1.248022425	0.006483589	0.015883676	9
Prupe.2G236600	24.20342384	-1.196685865	0.016463844	0.035092889	7
Prupe.2G236900	1066.894922	1.128269705	0.00000000465	0.0000000802	10
Prupe.2G237100	1906.622214	-1.568647719	0.0000000149	0.000000214	8
Prupe.2G237400	117.4009777	-0.75131227	0.003211543	0.008680974	6
Prupe.2G237500	390.4534005	1.002957136	0.004258307	0.011028468	10
Prupe.2G238000	1803.757717	-0.815223763	0.001491169	0.004474832	6
Prupe.2G238400	242.7829598	2.396555563	0.000877506	0.002829476	1
Prupe.2G239000	154.1858068	0.444483244	0.010518379	0.023959614	4
Prupe.2G239300	542.4416514	-0.750927982	0.003025616	0.008241256	7
Prupe.2G239700	2470.450417	-1.412659353	0.000797532	0.00260084	8
Prupe.2G239800	321.7302281	0.358927433	0.002129505	0.006086892	4
Prupe.2G239900	580.6851354	0.503365847	0.0000254	0.0001279	10
Prupe.2G240300	1995.288333	-2.148782607	0.001314692	0.004006695	5
Prupe.2G240400	62.37628026	-2.674920149	0.0000000137	0.000000199	7
Prupe.2G240800	6206.328321	-1.327932107	0.000000000185	0.00000000509	8
Prupe.2G241100	766.1930026	-0.899920458	0.0000782	0.000345372	7
Prupe.2G241500	49.87505774	2.337245759	0.00000000000027	0.0000000000191	10
Prupe.2G241800	39.1099968	-1.80626301	0.000100338	0.000428015	8
Prupe.2G241900	32.21512993	0.972068428	0.002360979	0.006642129	10
Prupe.2G242000	29.82612768	2.193031789	0.006913237	0.016781207	9
Prupe.2G242100	25.02215483	2.017927668	0.009931785	0.022835599	9
Prupe.2G242200	16.57046195	2.706051168	0.018103429	0.038100452	9
Prupe.2G242500	319.5060927	-4.240099048	0.00000000000465	0.000000000211	8
Prupe.2G243000	500.4187201	1.456412523	0.00000708	0.0000425	10
Prupe.2G243100	1814.013173	0.94325523	0.002350282	0.006617552	1
Prupe.2G243300	2351.888725	-0.86049673	0.000297578	0.001102828	9
Prupe.2G243400	350.1161183	1.577586064	0.00010244	0.00043574	1
Prupe.2G243500	159.6953929	-2.629713385	0.0000000121	0.000000178	8
Prupe.2G243600	338.4329814	-2.054589936	0.00000115	0.00000894	8
Prupe.2G243900	68.23341841	-0.717287316	0.020657292	0.042665743	9
Prupe.2G244000	3046.234601	-1.142899972	0.000131916	0.000540517	6
Prupe.2G244400	982.3820687	0.788745184	0.0000000000902	0.00000000276	4
Prupe.2G244500	1020.329441	-1.09052872	0.0000701	0.000314594	8
Prupe.2G245100	600.0009259	-0.66489237	0.015386893	0.033063576	6
Prupe.2G245700	525.8104555	-0.736239539	0.002445241	0.006844951	6
Prupe.2G245900	1517.964065	-0.805233685	0.020713663	0.042760729	8
Prupe.2G246000	2516.584815	-1.20938727	0.00000436	0.0000279	6
Prupe.2G246200	207.9959356	0.510223407	0.003151668	0.008531778	10
Prupe.2G246800	439.6131932	4.554393699	0.0000000000000149	0.00000000000157	1
Prupe.2G247100	5.895373433	1.556276439	0.004541385	0.011660943	1
Prupe.2G247300	9107.849242	-1.409552136	0.0000000564	0.000000668	9
Prupe.2G247500	641.373314	-2.808248905	0.00000000223	0.0000000428	7
Prupe.2G247600	1388.828898	-1.269522702	0.005222004	0.013192792	2
Prupe.2G247800	610.7888233	0.782854747	0.005819353	0.014466831	1
Prupe.2G248000	740.4872633	-1.187508045	0.0000000206	0.00000028	7
Prupe.2G248600	571.4249011	0.633986017	0.000105201	0.000445938	10
Prupe.2G248800	386.3534436	0.537121322	0.012042527	0.026851553	1
Prupe.2G248900	1086.57986	-1.960244219	0.0000000000553	0.00000000182	7
Prupe.2G249000	2232.183623	-0.690843522	0.005523961	0.013862268	6
Prupe.2G249300	206.9591136	-0.783104042	0.008651122	0.020288136	2
Prupe.2G249400	142.4980465	-0.699161938	0.0000986	0.000421954	9
Prupe.2G249500	189.3198696	0.944726541	0.0000242	0.000122956	1
Prupe.2G249800	158.1535015	0.890256993	0.001449356	0.004359094	1
Prupe.2G250300	147.2727016	-1.399426427	0.00023287	0.000893937	8
Prupe.2G250900	44.77507096	-3.390157288	0.000158431	0.000635088	9
Prupe.2G025800	77.90775461	0.958652008	0.002123318	0.006073499	4
Prupe.2G251100	52.89422117	-0.548472988	0.019034413	0.039780745	9
Prupe.2G251300	392.110078	0.526280862	0.005876107	0.014583331	1
Prupe.2G251400	63.28939039	1.226577974	0.005552522	0.013923589	1
Prupe.2G251500	8.563041934	4.482787544	0.0000154	0.0000838	10
Prupe.2G251900	88.60716398	4.593922405	0.00000000000197	0.000000000102	10
Prupe.2G252600	530.8874384	-0.974522712	0.003259033	0.008791251	9
Prupe.2G253300	7.605468493	2.667445838	0.0000823	0.000360966	10
Prupe.2G254200	45.36732318	-0.805667068	0.020444561	0.042308708	9
Prupe.2G254500	1331.855931	-1.212451772	0.00000133	0.0000102	3
Prupe.2G254800	119.4179819	-1.513701001	0.000121048	0.000502232	9
Prupe.2G254900	113.5977957	0.758018181	0.000123154	0.000509875	1
Prupe.2G256300	296.2037856	0.660066219	0.0000272	0.000136071	1
Prupe.2G256600	355.2852615	0.65068871	0.000318049	0.001168746	10
Prupe.2G026000	3624.683043	-0.752924394	0.013835393	0.030256772	6
Prupe.2G256900	1702.941919	-2.982251158	0.000000000668	0.0000000152	6
Prupe.2G257400	272.1104013	1.513153218	0.000822352	0.00267403	1
Prupe.2G258900	1964.342015	0.862168349	0.0117557	0.026329415	1
Prupe.2G259500	362.269043	-0.527666609	0.004326203	0.011184998	6
Prupe.2G259600	1219.025882	-0.889503438	0.00000353	0.0000234	7
Prupe.2G259900	118.2707839	1.476568554	0.00086056	0.002783521	10
Prupe.2G260000	4.868587739	4.607393228	0.0000569	0.000261651	10
Prupe.2G260200	113.4988921	-0.956459132	0.000746255	0.002456641	6
Prupe.2G260600	581.0734509	1.708121242	0.00000000588	0.0000000969	4
Prupe.2G260700	334.667549	1.613218833	0.000194507	0.00076117	10
Prupe.2G260800	422.9335435	2.174383296	0.000000505	0.00000445	1
Prupe.2G261000	61.88917632	-2.589276302	0.001865284	0.005421571	9
Prupe.2G261100	57.98781574	1.168354985	0.000109383	0.000461075	1
Prupe.2G261200	441.9975934	-0.643440635	0.007531354	0.018047711	9
Prupe.2G261400	778.2511463	-2.052273874	0.00000000000158	0.0000000000849	7
Prupe.2G261600	39.86446779	1.069503109	0.000698648	0.002316986	4
Prupe.2G262600	43.51080905	-1.059543699	0.00148464	0.004458574	7
Prupe.2G263000	31.12640064	-1.125175169	0.003460562	0.009240713	9
Prupe.2G263200	3094.81055	0.599748666	0.002770018	0.007624467	10
Prupe.2G263600	421.3263482	2.613738707	0.0000004	0.00000362	10
Prupe.2G263800	524.6473821	-0.78713137	0.017316224	0.036643627	6
Prupe.2G263900	5686.62475	1.104179849	0.000563976	0.0019301	1
Prupe.2G264800	298.6833057	0.727101194	0.000000592	0.0000051	10
Prupe.2G266100	41.05441983	2.578359434	0.00000139	0.0000105	1
Prupe.2G266300	7.258881784	1.896156659	0.001326804	0.004038139	1
Prupe.2G266400	271.9618523	0.795032211	0.0000118	0.0000664	10
Prupe.2G266900	52.82635115	1.206918875	0.00685816	0.01666823	4
Prupe.2G267200	711.7537864	-1.020867039	0.000000000273	0.00000000713	6
Prupe.2G267300	285.5919581	1.05381039	0.00000000145	0.0000000297	4
Prupe.2G267400	61.02237266	-2.109625931	0.000000551	0.00000479	6
Prupe.2G267600	459.7932631	-1.829273964	0.00000271	0.0000186	9
Prupe.2G268000	696.1538204	-0.903839397	0.0000501	0.000233622	7
Prupe.2G269500	8.511501255	1.389952103	0.011364844	0.025594785	10
Prupe.2G269800	675.3817681	-1.976077753	0.0000217	0.000111978	9
Prupe.2G270200	7.505595796	-3.696267207	0.0000238	0.000121203	9
Prupe.2G270600	93.26524808	1.633918023	0.000741704	0.002443569	10
Prupe.2G026600	55.98171192	0.716356651	0.008906646	0.020764743	1
Prupe.2G271000	63.97158791	-1.419283405	0.002156876	0.006156445	8
Prupe.2G271300	122.8290671	2.311237891	0.0000000332	0.000000426	1
Prupe.2G272300	31.20321251	-4.328599867	0.0000000075	0.000000118	9
Prupe.2G272500	194.8484034	-1.32266364	0.000334273	0.001222378	5
Prupe.2G272600	475.279097	-0.79552941	0.000166201	0.000663675	9
Prupe.2G272700	825.82031	-1.007661131	0.00000221	0.0000158	8
Prupe.2G273000	1597.982808	-0.789110857	0.001835786	0.005343091	6
Prupe.2G273300	292.4519347	0.66834279	0.004230114	0.010968075	1
Prupe.2G273500	215.3374212	1.159162596	0.007660438	0.018331013	4
Prupe.2G274100	101.0392907	-1.019022207	0.000138012	0.000562591	9
Prupe.2G274200	775.7902752	-0.820348348	0.000113514	0.000475359	6
Prupe.2G274300	2950.83126	-0.987034727	0.00000474	0.00003	6
Prupe.2G274400	3.7922368	4.165685812	0.000376304	0.00135588	4
Prupe.2G275300	212.2321176	-0.965549622	0.001515625	0.00454015	7
Prupe.2G275400	29.54962475	2.476369401	0.000151724	0.000611107	10
Prupe.2G275500	1074.399552	1.369600492	0.000250039	0.000950389	1
Prupe.2G275900	362.2432595	-0.76193587	0.0000789	0.000347808	7
Prupe.2G276100	25.84388044	-2.331395802	0.000000119	0.00000127	9
Prupe.2G276500	581.9534596	-0.937832191	0.0000256	0.000128958	7
Prupe.2G277500	3.64941419	3.221112149	0.003751569	0.009896431	1
Prupe.2G277900	404.2988015	1.747328344	0.0000158	0.0000859	10
Prupe.2G278200	67.0244857	-4.367926956	0.00000000000002	0.00000000000197	9
Prupe.2G278400	66.50290524	0.676582963	0.015592566	0.03346292	4
Prupe.2G278600	191.486526	0.814797148	0.004675201	0.011974936	4
Prupe.2G279700	1072.591431	-3.728570166	0.00000000228	0.0000000435	8
Prupe.2G279800	215.4204456	-3.089396593	0.00000965	0.0000558	9
Prupe.2G279900	4214.239875	-1.810555251	0.00000164	0.0000122	8
Prupe.2G280100	38.04630114	4.181852472	0.0000000027	0.0000000502	1
Prupe.2G280800	3944.090582	1.178933877	0.001221095	0.003754498	10
Prupe.2G281200	562.9000245	-0.87438037	0.000895242	0.002879147	7
Prupe.2G281600	1245.741952	-1.355773789	0.000000938	0.00000751	8
Prupe.2G282000	1025.53259	-1.033648631	0.0000121	0.0000677	6
Prupe.2G282100	6.377154862	2.716711681	0.008428762	0.019835579	1
Prupe.2G282300	298.7594539	0.771434148	0.000833237	0.002704864	1
Prupe.2G283000	115.1012073	-0.960854554	0.00060222	0.002042344	8
Prupe.2G283100	269.2524044	-1.108232155	0.000184932	0.00072826	6
Prupe.2G283300	3.431128885	2.926811881	0.00077223	0.002527484	1
Prupe.2G027300	31.86683071	2.091245735	0.0000000012	0.0000000252	1
Prupe.2G284000	749.5979646	-0.843894879	0.004476427	0.011524835	8
Prupe.2G284200	9342.842043	-0.565749516	0.02048553	0.0423805	6
Prupe.2G284500	1143.4204	-2.911043614	0.000000000000613	0.0000000000381	9
Prupe.2G285200	11.23357387	-2.26239043	0.00161498	0.00479627	9
Prupe.2G285300	464.4299906	2.380101198	0.00000000000774	0.000000000333	10
Prupe.2G285800	291.1682009	-0.888457065	0.011582567	0.025997712	8
Prupe.2G286600	112.437985	1.390695067	0.000000403	0.00000365	1
Prupe.2G287000	331.756805	-1.780302781	0.0000355	0.000172051	7
Prupe.2G287400	30.9987295	1.24487375	0.0009948	0.003142441	10
Prupe.2G287500	1081.123444	0.533388473	0.000713831	0.002362116	4
Prupe.2G288100	97.15469901	0.987669121	0.006939726	0.016836162	1
Prupe.2G288200	196.2906033	1.328212751	0.0000156	0.000085	1
Prupe.2G288300	26.68875433	0.845505693	0.003098081	0.0084087	1
Prupe.2G288600	74.45869052	-2.5295921	0.000123424	0.000510835	9
Prupe.2G288800	3242.055521	1.217739704	0.001896246	0.005498544	10
Prupe.2G289100	52.86655237	-2.193505455	0.000000213	0.00000209	6
Prupe.2G289300	1202.006934	0.312847805	0.023303211	0.047346374	1
Prupe.2G289600	256.5080712	2.544227664	0.008460597	0.019903559	1
Prupe.2G290300	2088.792494	0.585371834	0.004185223	0.010868378	4
Prupe.2G290400	216.1695774	1.909429634	0.000000371	0.0000034	4
Prupe.2G290600	13.71484595	1.736726285	0.000179331	0.000708766	1
Prupe.2G291300	133.9468409	1.393074972	0.0000095	0.000055	4
Prupe.2G291900	13.32212313	-1.594094944	0.000872519	0.00281613	7
Prupe.2G292100	389.3764368	-1.224427713	0.000209319	0.000812306	9
Prupe.2G292300	409.1463207	-2.793469484	0.0000219	0.000112918	6
Prupe.2G293100	13.48750671	-1.851005054	0.012818496	0.02833498	6
Prupe.2G293700	13.77740358	1.55022669	0.0000923	0.000399434	4
Prupe.2G293900	563.5933186	0.630714322	0.011310937	0.025489727	1
Prupe.2G294200	713.9101595	0.665898649	0.000384613	0.001381634	10
Prupe.2G294300	66.66717924	0.792961679	0.018003453	0.037913683	1
Prupe.2G294400	5504.868511	-4.442575196	9.5E-20	0.0000000000000000414	6
Prupe.2G294700	17.90750082	2.359172733	0.00000199	0.0000145	1
Prupe.2G295200	2204.666761	1.810481544	0.000000000279	0.00000000723	1
Prupe.2G295300	869.4822524	-2.060708991	0.0000000286	0.000000374	9
Prupe.2G295600	18.57874618	-1.186668456	0.009239734	0.02145239	9
Prupe.2G295800	6.543256618	-5.938284373	0.0000335	0.000163592	7
Prupe.2G297100	47.95594616	-0.837721304	0.007069495	0.01710182	8
Prupe.2G297600	22.58572979	-2.373964208	0.00046452	0.001629805	6
Prupe.2G297700	16.83816049	-1.58298282	0.0010594	0.003316244	6
Prupe.2G297800	140.693362	-2.16598031	0.000000209	0.00000207	7
Prupe.2G298900	296.3718736	-0.966771009	0.000983079	0.003109781	9
Prupe.2G299000	785.7428491	-1.525949462	0.0000429	0.00020339	6
Prupe.2G299100	412.3376445	-1.523317151	0.0000000713	0.000000813	8
Prupe.2G299200	277.8572612	-1.325542672	0.001378001	0.004174195	9
Prupe.2G299300	108.5886809	-1.390831252	0.000416618	0.001484496	9
Prupe.2G299400	1097.768348	-0.932622326	0.005304635	0.013379017	2
Prupe.2G299600	2963.918905	-0.872263734	0.000164069	0.000655354	7
Prupe.2G300200	660.9929321	-0.966053122	0.00000397	0.0000258	5
Prupe.2G300700	126.3192834	-0.713122128	0.016381581	0.03494513	8
Prupe.2G301400	175.7882398	-1.901644449	0.0000215	0.000111398	8
Prupe.2G301500	633.2195854	-0.479439617	0.021101767	0.043457104	6
Prupe.2G301700	99.10664159	-1.433114365	0.000000337	0.00000313	8
Prupe.2G301800	3.599248757	4.100923506	0.001164512	0.003602675	1
Prupe.2G302000	75.96232846	-1.855115375	0.00000000408	0.0000000722	7
Prupe.2G303100	421.1901978	0.871254741	0.004063122	0.010598185	4
Prupe.2G303200	61.41143503	1.241007523	0.001132508	0.003513325	1
Prupe.2G303400	86.26869031	0.944120961	0.003070044	0.008339771	1
Prupe.2G028000	41.93091917	-1.786047803	0.00000592	0.0000363	9
Prupe.2G001900	55.49604355	-1.385627634	0.0000441	0.000208502	7
Prupe.2G304300	6.00625991	-7.130657521	0.00000384	0.0000251	8
Prupe.2G304600	15.78850244	1.94863336	0.001920105	0.00556056	1
Prupe.2G304800	3.673506506	-3.744639482	0.001087186	0.003389078	8
Prupe.2G305200	7595.979868	-2.056708073	0.00000000613	0.000000101	9
Prupe.2G305800	3258.783881	-2.243094356	0.0000000000261	0.000000000963	9
Prupe.2G305900	316.4969511	-0.697422776	0.000153169	0.000616192	9
Prupe.2G306700	356.0146062	-1.739361319	0.0000000245	0.000000326	5
Prupe.2G306800	6.651450535	1.853139233	0.00959291	0.022158064	1
Prupe.2G307300	16.09637293	4.029300973	0.00000000157	0.0000000319	1
Prupe.2G307400	14.42095667	-3.455869727	0.002097785	0.006010653	3
Prupe.2G307600	37.20981763	0.835319425	0.006913345	0.016781207	1
Prupe.2G308200	693.2889291	-1.025657795	0.000759144	0.002488451	6
Prupe.2G308900	5.17880507	-2.627631293	0.001344353	0.004082346	7
Prupe.2G309000	327.7893307	-1.593781169	0.000000405	0.00000366	6
Prupe.2G309500	309.0759907	0.520729387	0.000565669	0.001934423	10
Prupe.2G310300	361.263734	-1.366683378	0.000078	0.000344488	8
Prupe.2G310600	1857.437414	1.700582168	0.000000549	0.00000479	1
Prupe.2G310700	210.8905772	1.142981714	0.00000000983	0.000000148	1
Prupe.2G310900	2206.12134	-0.863967011	0.007443407	0.017878214	6
Prupe.2G311100	90.71659231	-1.679365458	0.000118032	0.000491382	7
Prupe.2G311900	172.1040744	-1.230461061	0.000000931	0.00000748	7
Prupe.2G312000	11.74408053	-2.221202499	0.000345098	0.001255839	7
Prupe.2G312300	1335.877957	-1.072184506	0.023094112	0.046999337	8
Prupe.2G028500	164.310368	-0.774977382	0.000620665	0.002093852	6
Prupe.2G313200	538.8318477	-1.055266097	0.00000191	0.000014	6
Prupe.2G313700	396.4947576	-1.439964655	0.0000704	0.000315542	6
Prupe.2G314600	136.8498183	0.525936881	0.018498601	0.038817161	1
Prupe.2G315600	377.3825679	-1.442942228	0.0000000127	0.000000186	6
Prupe.2G316100	250.4567384	-0.691203214	0.002509341	0.007001161	8
Prupe.2G316500	118.6336137	-1.412504142	0.0000000974	0.00000107	7
Prupe.2G317200	405.2901169	0.566372438	0.000000155	0.00000158	1
Prupe.2G317500	2429.263967	-2.559537067	0.0000000117	0.000000173	6
Prupe.2G002100	743.5593489	-1.200308411	0.00000000512	0.0000000869	8
Prupe.2G317900	86.46917619	1.065867263	0.0000154	0.0000841	1
Prupe.2G318300	415.6388952	0.615979736	0.00000201	0.0000146	4
Prupe.2G318800	495.8395061	-0.905237893	0.001878973	0.005454314	6
Prupe.2G319000	477.9042956	1.354537026	0.00000000000295	0.000000000143	1
Prupe.2G319600	453.3418093	-2.475788338	0.0000000065	0.000000105	9
Prupe.2G319700	615.3029936	0.924200427	0.00000396	0.0000257	4
Prupe.2G319900	988.8162965	-0.510084156	0.0000822	0.000360415	9
Prupe.2G320100	9374.809201	-0.965673871	0.000976728	0.003094768	6
Prupe.2G320300	311.6635426	1.930016734	0.0000303	0.000149396	4
Prupe.2G320800	10.12222288	1.887307713	0.000257133	0.000972424	1
Prupe.2G321100	194.2941458	-3.046206083	0.00000000803	0.000000125	7
Prupe.2G321700	34.52965472	-3.02085716	0.0000207	0.000107809	9
Prupe.2G322500	145.5782934	-1.142996891	0.000110119	0.000463439	6
Prupe.2G322900	369.6037844	-1.693799702	0.000000000121	0.00000000352	7
Prupe.2G323500	187.9777336	-0.972413968	0.008813407	0.020593598	9
Prupe.2G323700	854.8826779	1.000183844	0.001448325	0.004357886	1
Prupe.2G324500	460.0117979	-1.709292263	0.0000000497	0.000000602	8
Prupe.2G324700	175.2347886	-2.853902078	0.0000000000054	0.000000000242	8
Prupe.2G324900	266.2713295	0.446912444	0.005791082	0.014417369	1
Prupe.2G028900	15.32475238	2.808887822	0.0000878	0.000382208	10
Prupe.2G325900	824.6898876	-0.894332123	0.001033885	0.003246913	6
Prupe.2G326200	390.8654237	-0.664855375	0.012238591	0.027243729	7
Prupe.2G326300	2259.355644	1.441982539	0.000000125	0.00000133	1
Prupe.2G326500	5.239644247	-4.105491487	0.002806781	0.007713077	9
Prupe.2G326600	4289.523673	-1.131654478	0.00020546	0.00079917	3
Prupe.2G327100	70.88411602	0.852914521	0.00786009	0.018725795	1
Prupe.2G327200	159.3419455	-2.118535469	0.0000000205	0.000000279	8
Prupe.2G327300	449.7285177	-0.783352672	0.00060181	0.002041468	2
Prupe.2G327800	250.3842301	-1.191429968	0.00000138	0.0000105	8
Prupe.2G328500	490.8204566	-0.922633482	0.0000102	0.0000585	9
Prupe.2G029000	3.911783236	2.035244419	0.011091486	0.025060326	4
Prupe.2G329000	3790.360616	-0.919244955	0.00000229	0.0000162	6
Prupe.2G030100	2230.863232	-1.204509445	0.00000234	0.0000165	6
Prupe.2G030500	210.9028709	1.025353749	0.000000676	0.00000571	4
Prupe.2G030600	135.2727808	0.62420861	0.007497462	0.017992044	1
Prupe.2G002900	1376.577519	-0.682952987	0.003065441	0.008328943	9
Prupe.2G030900	113.4666644	1.658144104	0.001540747	0.004605186	1
Prupe.2G031000	577.7709658	1.886209453	0.0000817	0.000358386	1
Prupe.2G003000	56.75655338	0.525103145	0.012500079	0.027748039	1
Prupe.2G031900	148.6674298	2.673228859	0.00000327	0.0000218	1
Prupe.2G032200	940.6911859	-0.7932825	0.001382582	0.004186193	6
Prupe.2G003300	54.39373853	-1.18182483	0.004180621	0.010859015	2
Prupe.2G033700	8.522173918	2.180244217	0.020022022	0.041574488	4
Prupe.2G033800	6.84546741	3.127308391	0.00000249	0.0000173	1
Prupe.2G033900	116.8843493	2.433202547	0.00000000756	0.000000119	1
Prupe.2G034400	95.40112906	-0.640961454	0.00195227	0.005642816	8
Prupe.2G035200	71.52415838	-3.87727694	0.0000000202	0.000000276	9
Prupe.2G035900	471.3026513	-0.777272481	0.0000171	0.0000919	8
Prupe.2G036500	234.9322126	1.782529179	0.000000000000592	0.000000000037	1
Prupe.2G037100	13.71117096	-1.685531104	0.005452102	0.013715078	9
Prupe.2G037200	741.9466259	-1.080201773	0.0000494	0.000230726	9
Prupe.2G037600	2427.223689	-0.943293879	0.000535793	0.001846284	7
Prupe.2G037800	179.0995175	0.66024291	0.008566852	0.020135979	4
Prupe.2G037900	34.71372271	0.777050863	0.002464896	0.006892824	4
Prupe.2G038000	161.3069017	0.606998766	0.019277121	0.040219504	10
Prupe.2G038100	95.86471518	0.889544583	0.00003	0.000148131	1
Prupe.2G004000	149.7924588	-1.07107398	0.000140836	0.000571514	7
Prupe.2G038500	291.6412361	0.531468879	0.000385366	0.001383361	10
Prupe.2G038800	7993.672457	1.943378305	0.00000000776	0.000000122	4
Prupe.2G038900	134.2695868	-1.032533524	0.010130327	0.02322458	9
Prupe.2G039500	16.29650107	1.183896247	0.01077297	0.024448793	4
Prupe.2G039600	519.6014136	1.621924196	0.00000000000368	0.000000000171	1
Prupe.2G039700	46.35218271	1.327467935	0.00093764	0.002993139	4
Prupe.2G039800	415.7683814	1.119258288	0.0000904	0.000392537	1
Prupe.2G039900	377.9650853	0.962094073	0.000508226	0.001761126	1
Prupe.2G004300	360.1686227	-0.583281627	0.008360719	0.019699488	8
Prupe.2G040400	67.52119301	0.616970103	0.014010141	0.030587147	4
Prupe.2G040500	76.62005413	0.475114741	0.023174099	0.047133702	4
Prupe.2G041100	66.94014106	0.793559606	0.001596202	0.004754099	4
Prupe.2G041200	83.99120667	-2.831044559	0.0000000068	0.000000109	8
Prupe.2G004500	50.17812598	2.383189831	0.002133623	0.006096518	9
Prupe.2G004600	617.8809915	-0.714955434	0.000191705	0.000751296	6
Prupe.2G042900	1647.688498	-0.730052061	0.0000203	0.000106045	6
Prupe.2G043600	3426.250071	-2.02259975	0.000948877	0.003019276	6
Prupe.2G043800	55.74548952	-2.58909987	0.0000000000565	0.00000000186	9
Prupe.2G044400	65.86447014	1.526709855	0.00000212	0.0000153	1
Prupe.2G044500	683.0056039	-2.439777844	0.0000000356	0.000000453	8
Prupe.2G044800	23.60291083	1.266723465	0.000560877	0.001919979	1
Prupe.2G045300	693.5640157	-2.669458835	0.00000000613	0.000000101	8
Prupe.2G005300	272.2844491	2.39433519	0.0000926	0.00040047	1
Prupe.2G045900	1987.293991	-0.436915242	0.012733493	0.028182768	8
Prupe.2G046000	181.1379112	0.795093364	0.017666104	0.037290506	4
Prupe.2G046100	170.1385084	0.890428906	0.0000015	0.0000113	4
Prupe.2G046200	29.99514817	0.850830872	0.00940811	0.021775911	4
Prupe.2G046300	141.8976913	0.831432652	0.000929289	0.002971655	4
Prupe.2G005500	164.6190877	2.193194137	0.0000169	0.0000907	1
Prupe.2G046400	255.277003	0.706299973	0.014812762	0.032049214	4
Prupe.2G046500	149.1234225	0.62363377	0.001426359	0.004297539	4
Prupe.2G046700	351.8319899	0.785247001	0.012223542	0.027214716	4
Prupe.2G046800	341.9715595	0.455558809	0.004747019	0.012128974	4
Prupe.2G046900	290.1045161	0.682518548	0.010533859	0.023989955	4
Prupe.2G047100	2182.373506	-1.203790766	0.000000398	0.00000361	8
Prupe.2G047200	17.55201346	-0.917743495	0.016368396	0.034928041	3
Prupe.2G047700	40.71117196	0.97643699	0.000534076	0.001841309	1
Prupe.2G048000	292.3629236	-1.076646521	0.00000156	0.0000116	6
Prupe.2G048200	25.33765392	-1.59331607	0.00000168	0.0000124	9
Prupe.2G048900	342.6471609	-0.892525596	0.015606922	0.033488406	5
Prupe.2G049700	78.72218666	-0.720649094	0.010073614	0.023118114	6
Prupe.2G050000	93.2403014	0.943012416	0.000887993	0.002857195	1
Prupe.2G051000	186.6812346	0.711739934	0.014701739	0.031854948	1
Prupe.2G051800	28.19662408	1.187277103	0.008375117	0.019726527	10
Prupe.2G052100	349.229107	-1.200353475	0.00000255	0.0000177	7
Prupe.2G052200	9.158958704	1.521775717	0.008264697	0.019512551	1
Prupe.2G052500	4000.169098	-1.26653173	0.00028858	0.001074792	6
Prupe.2G052600	2281.01368	-0.697908276	0.000152228	0.00061277	6
Prupe.2G052900	112.0663432	0.516983876	0.005762732	0.01435738	4
Prupe.2G053800	39.28072116	0.620223383	0.024581809	0.049534179	4
Prupe.2G006300	51.67636165	-1.521596898	0.005730154	0.014302608	2
Prupe.2G054300	37.45339506	0.779085027	0.002668585	0.007381391	4
Prupe.2G054500	30.18119461	1.422143076	0.001061542	0.003321407	4
Prupe.2G054700	64.69390578	0.988161005	0.015098376	0.032562807	4
Prupe.2G055600	163.7251032	1.023285594	0.003211723	0.008680974	1
Prupe.2G055700	379.5147991	0.944363072	0.007323965	0.017638398	1
Prupe.2G056100	224.8997067	1.028637691	0.008718758	0.020411298	1
Prupe.2G056300	1031.399978	-2.004888656	0.000000137	0.00000143	8
Prupe.2G056600	28.61373346	2.269551605	0.0000000000165	0.000000000646	4
Prupe.2G056700	308.8554891	-2.080955887	0.000000103	0.00000112	7
Prupe.2G057200	63.46008201	-2.058555958	0.000000761	0.00000631	6
Prupe.2G057700	122.2564337	0.902756944	0.000948012	0.003019276	1
Prupe.2G058000	26.43711383	1.781860108	0.000559174	0.001914636	4
Prupe.2G058800	370.1535337	0.842509841	0.000339296	0.001238065	1
Prupe.2G059000	328.3927519	0.852295346	0.000176619	0.000699078	4
Prupe.2G008000	197.3271042	1.055660694	0.00000234	0.0000166	10
Prupe.2G008200	172.464102	0.941393623	0.0000735	0.000327334	10
Prupe.2G059800	108.6499248	0.58747382	0.003502687	0.009332894	1
Prupe.2G060000	59.14860904	0.871975878	0.00187662	0.005449007	8
Prupe.2G008400	287.1377979	-2.844672823	0.0000000000000000362	0.00000000000000906	7
Prupe.2G060400	318.3915909	-1.074020139	0.0000047	0.0000298	6
Prupe.2G060800	13.02132236	0.930331963	0.016486316	0.035129696	4
Prupe.2G060900	1844.706906	-0.655932554	0.003236228	0.008736715	6
Prupe.2G061200	421.2404017	0.480656149	0.003116153	0.00844803	4
Prupe.2G062100	351.8371642	0.687778536	0.006282178	0.015451938	4
Prupe.2G009100	872.4530186	-1.51703621	0.00000164	0.0000122	6
Prupe.2G062800	9.235650683	3.473705712	0.00000000826	0.000000128	4
Prupe.2G062900	6.8306576	3.019556759	0.00000263	0.0000182	4
Prupe.2G063400	9.511740659	1.669630015	0.001727791	0.005081008	4
Prupe.2G064600	12.10385579	-1.562394701	0.000685705	0.002279454	7
Prupe.2G064900	25.1532496	-2.08588859	0.000000478	0.00000424	9
Prupe.2G065100	7.7828768	1.500206231	0.010735124	0.024371095	4
Prupe.2G065600	87.90939472	0.60071277	0.001083757	0.003383077	10
Prupe.2G066000	113.649769	-0.794956197	0.009048654	0.021070348	7
Prupe.2G066300	55.5202044	1.270930406	0.00000269	0.0000185	1
Prupe.2G066400	114.0308762	1.060747735	0.00001	0.0000574	1
Prupe.2G009800	1965.285002	0.928256243	0.0000963	0.000413389	10
Prupe.2G066600	151.1828481	1.130359183	0.001755346	0.005151939	1
Prupe.2G067000	16.12565541	1.136945611	0.015215404	0.032768092	4
Prupe.2G010400	8954.996653	0.799478522	0.000634625	0.002135612	4
Prupe.2G067500	7.245591173	1.946335543	0.00295466	0.008060388	1
Prupe.2G067600	65.15925287	0.682108002	0.014649939	0.031757999	4
Prupe.2G067800	12.74128039	1.79131002	0.002206426	0.006279291	4
Prupe.2G068100	68.54025286	1.022857029	0.011365139	0.025594785	1
Prupe.2G011000	49.92201025	1.288287687	0.000172748	0.000686569	1
Prupe.2G068300	96.14471328	1.051789114	0.006872528	0.016697139	1
Prupe.2G068400	52.78103503	1.291779858	0.002639427	0.007309723	1
Prupe.3G014100	167.6979985	1.512586397	0.00000000508	0.0000000865	10
Prupe.3G118100	291.5077825	1.901767065	0.000000207	0.00000205	4
Prupe.3G014200	596.1866249	0.837628629	0.000452801	0.001595321	1
Prupe.3G014300	267.6713227	1.663260929	0.0000000000000596	0.00000000000511	1
Prupe.3G119000	36.22461694	4.321101667	0.000000000113	0.00000000334	1
Prupe.3G001200	557.84946	-1.219779336	0.0000000000000836	0.00000000000676	7
Prupe.3G014600	282.9806057	0.67252361	0.0000509	0.000237069	10
Prupe.3G119500	49.55885577	3.590185679	0.0000000526	0.000000632	1
Prupe.3G120100	64.8974866	4.190344973	0.0000000000645	0.00000000209	1
Prupe.3G014900	1039.37829	-3.2281057	0.0000000725	0.000000824	6
Prupe.3G015100	350.4365582	0.345458779	0.014270133	0.031059337	10
Prupe.3G121600	447.8473129	1.127727476	0.0000000181	0.000000252	10
Prupe.3G123000	18.22621741	-1.11206599	0.001690376	0.004984007	6
Prupe.3G123200	319.374027	1.168008327	0.013278775	0.029231492	10
Prupe.3G124200	73.65449797	0.693616742	0.020707915	0.042755401	10
Prupe.3G001300	391.7202459	1.043789846	0.00000000485	0.0000000835	10
Prupe.3G015900	492.1529726	-0.760913731	0.011701069	0.026220104	9
Prupe.3G125100	115.282152	1.515340692	0.000000306	0.00000288	1
Prupe.3G125500	34.51762177	2.00136861	0.00000725	0.0000434	10
Prupe.3G016200	3.330102021	4.047124911	0.000126025	0.000519691	1
Prupe.3G016500	276.7055016	0.795751457	0.007986252	0.018962785	1
Prupe.3G127100	35.56849752	1.469094727	0.001884676	0.005469692	10
Prupe.3G127200	3131.844883	-0.536457598	0.010098309	0.023170848	6
Prupe.3G127600	122.8844465	0.965302073	0.015782143	0.033821383	10
Prupe.3G016900	554.7050706	1.057041798	0.00000000446	0.0000000774	10
Prupe.3G017100	73.77069891	-2.312498162	0.0000197	0.000103331	9
Prupe.3G017300	528.345481	0.89478822	0.000069	0.000310415	1
Prupe.3G017400	261.7539805	4.04940215	0.00000000227	0.0000000434	1
Prupe.3G127800	141.2867293	1.08022129	0.017266774	0.036567641	1
Prupe.3G018000	19.91757007	3.317091662	0.000000745	0.0000062	1
Prupe.3G018500	2106.421793	0.662675937	0.0000000484	0.00000059	10
Prupe.3G018600	2382.675387	-0.912063009	0.000000945	0.00000756	6
Prupe.3G018700	16.17027061	1.412911176	0.000507806	0.001760619	1
Prupe.3G018900	903.6452188	0.745424089	0.000957101	0.00304401	1
Prupe.3G131200	191.2293793	0.328299695	0.01586908	0.033996897	10
Prupe.3G131700	88.66540606	3.086916756	0.000107175	0.000452887	4
Prupe.3G132100	3.295280471	1.602891819	0.020738673	0.042803651	1
Prupe.3G132200	947.4854703	-1.100840836	0.0000107	0.0000609	6
Prupe.3G135100	10.56388553	1.880520742	0.000392826	0.001407148	1
Prupe.3G137000	1048.140488	-2.919480911	0.000000000137	0.00000000394	8
Prupe.3G137400	43.24747079	1.00279105	0.024693585	0.049700073	1
Prupe.3G002000	486.9507352	-1.172066418	0.000000217	0.00000213	6
Prupe.3G137700	62.62383802	1.94125903	0.000118353	0.000492414	1
Prupe.3G138000	140.6171634	0.56208462	0.001178893	0.003641324	4
Prupe.3G138400	2097.70017	-0.535337573	0.018444244	0.038715133	3
Prupe.3G138600	4305.192811	-0.466768001	0.002081859	0.005976435	5
Prupe.3G020000	793.1970265	-0.840470369	0.00000149	0.0000112	6
Prupe.3G139000	21.78133632	-1.209442054	0.000877966	0.002829655	6
Prupe.3G020100	223.6937363	-1.60866128	0.002076182	0.005963943	8
Prupe.3G139800	346.5039305	0.762582924	0.00952535	0.02202462	1
Prupe.3G020200	43.259715	1.96810062	0.0000346	0.000168382	10
Prupe.3G020500	688.2081537	-0.624523391	0.000266219	0.001002292	6
Prupe.3G020600	367.9145583	-1.564432622	0.0000077	0.0000457	8
Prupe.3G141400	20.92232993	-0.914921767	0.02096343	0.043210271	7
Prupe.3G020900	1252.025113	0.897777809	0.000000000417	0.0000000102	10
Prupe.3G021100	565.0566542	-5.670699878	0.000000000000145	0.0000000000108	8
Prupe.3G142100	266.4755992	0.928132397	0.0000000684	0.000000786	1
Prupe.3G142300	37.41390027	0.702131682	0.008179712	0.019364245	10
Prupe.3G143000	276.3403306	-0.404903788	0.003419319	0.009148676	9
Prupe.3G143400	126.9657119	2.007831879	0.0000000000000341	0.0000000000032	1
Prupe.3G143800	4.611573707	2.886297598	0.004772286	0.012184311	1
Prupe.3G143900	479.4240789	-2.220697299	0.0000000235	0.000000315	7
Prupe.3G144000	818.8671371	-1.870444096	0.00000000333	0.0000000603	7
Prupe.3G144100	521.8208998	-1.347433752	0.0000192	0.000101152	9
Prupe.3G144800	22.63430296	-1.787410064	0.002334896	0.006587604	5
Prupe.3G144900	458.6675916	1.068588877	0.000029	0.000143576	1
Prupe.3G145100	40.37249845	1.138710658	0.0000229	0.00011732	1
Prupe.3G145700	21.74558515	1.488394041	0.001400748	0.004231707	4
Prupe.3G145900	5.734303161	2.470744147	0.001407119	0.004248103	1
Prupe.3G146700	50.42634527	1.364642616	0.0000226	0.000115872	1
Prupe.3G148300	263.7486887	-1.689050521	0.00000000144	0.0000000295	7
Prupe.3G148500	71.42859094	-1.074213823	0.000179033	0.000707797	6
Prupe.3G148600	105.0285818	0.950708461	0.000128505	0.000528143	4
Prupe.3G002300	235.4645392	-0.772686702	0.008227121	0.019450494	8
Prupe.3G148800	968.2121872	-1.644910177	0.00000000334	0.0000000603	6
Prupe.3G149000	61.58180375	-0.819660153	0.017283024	0.036590577	6
Prupe.3G149200	5.835707773	2.729439373	0.001294396	0.003951725	10
Prupe.3G149600	218.3567546	1.193198591	0.00049256	0.001713049	1
Prupe.3G150000	1775.975357	-1.323911862	0.00000000025	0.00000000665	8
Prupe.3G150100	269.4308922	-1.425302014	0.00000106	0.00000831	8
Prupe.3G150300	1422.431188	0.680241834	0.005537369	0.013890751	4
Prupe.3G150800	2837.400326	-0.951011747	0.00000618	0.0000378	8
Prupe.3G150900	1245.848476	-0.972050988	0.00000185	0.0000136	6
Prupe.3G151300	157.4252571	-1.395891435	0.0000424	0.00020115	8
Prupe.3G151400	109.2450564	-2.443113762	0.00014171	0.000574324	8
Prupe.3G151600	334.0662714	-1.196279144	0.000255131	0.000966204	6
Prupe.3G152200	10.64919455	-5.945109312	0.000377599	0.00135982	4
Prupe.3G022400	192.2501311	-0.731026982	0.011826858	0.026449298	8
Prupe.3G152900	388.9870328	-2.511986662	0.0000018	0.0000133	5
Prupe.3G002500	270.0873499	0.893277256	0.0000000182	0.000000253	1
Prupe.3G023200	404.959278	1.286091639	0.0000448	0.000211489	1
Prupe.3G155600	412.9922109	2.213688546	0.00000524	0.0000326	1
Prupe.3G155800	52.57485717	0.772713331	0.000465228	0.001631049	4
Prupe.3G155900	238.430994	-1.935814403	0.0000401	0.000191502	8
Prupe.3G156400	51.42616494	0.984728185	0.000335675	0.001226123	10
Prupe.3G156600	393.4700725	0.894390198	0.00000000823	0.000000127	4
Prupe.3G023800	1272.847078	-0.723211075	0.003282583	0.008849472	8
Prupe.3G156700	821.8657867	0.786826975	0.00000299	0.0000202	4
Prupe.3G158500	3.876729488	3.541068587	0.001780655	0.005212624	1
Prupe.3G158600	82.31107118	2.14040371	0.00011957	0.000497169	1
Prupe.3G158700	563.3695249	0.770244127	0.019338337	0.040334758	4
Prupe.3G158900	351.8056288	-2.499269346	0.00000242	0.000017	8
Prupe.3G159400	2667.446893	-0.918176642	0.0000199	0.00010442	6
Prupe.3G159600	1162.78405	-1.798199493	0.0000411	0.000195833	6
Prupe.3G159800	4.373990539	5.618635421	0.000000746	0.0000062	4
Prupe.3G160200	14.26185012	2.061884865	0.004464342	0.011498109	4
Prupe.3G160300	306.8727345	0.660851637	0.016645829	0.0354137	4
Prupe.3G160500	664.6349168	0.62147721	0.000305357	0.001128869	10
Prupe.3G160600	368.5284434	1.372069812	0.006094152	0.0150608	1
Prupe.3G024300	66.13716166	-1.028948249	0.000536786	0.001849233	6
Prupe.3G161100	77.89235367	2.192098929	0.0000539	0.00024941	1
Prupe.3G161200	467.913779	0.686836288	0.001831019	0.005332309	1
Prupe.3G161300	1676.940862	-0.714921546	0.000651072	0.002180632	6
Prupe.3G161500	413.6420166	1.318149034	0.004199283	0.010894411	10
Prupe.3G162500	1313.858229	0.79582291	0.0000302	0.000148805	4
Prupe.3G163100	44.43042359	-5.751453596	0.000305344	0.001128869	9
Prupe.3G163300	7.698590181	-4.192247574	0.001011628	0.003191119	8
Prupe.3G163700	177.7488111	1.030760837	0.0000000895	0.000000992	1
Prupe.3G164300	1221.591502	0.424133108	0.022156676	0.045365071	10
Prupe.3G164900	384.5620726	-2.860217686	3.91E-18	0.00000000000000123	7
Prupe.3G025300	73.55076531	-2.670990726	0.0000000826	0.000000924	6
Prupe.3G165500	575.6477146	-1.227840424	0.0000000165	0.000000232	8
Prupe.3G165600	79.03209125	1.083564042	0.00000327	0.0000218	1
Prupe.3G025400	12.29509052	1.531715363	0.002087145	0.00598779	1
Prupe.3G166400	14.3176232	4.573335217	0.0000000000000011	0.000000000000179	1
Prupe.3G167200	564.7039358	1.015346205	0.0000000069	0.00000011	1
Prupe.3G168100	1211.622763	2.73542154	0.00000000000000139	0.000000000000221	1
Prupe.3G168200	3.654711678	2.0456583	0.012495982	0.027743505	10
Prupe.3G168700	30.00851451	7.539973846	0.00000133	0.0000102	9
Prupe.3G168800	2118.273804	-1.984452131	0.000000000709	0.0000000159	3
Prupe.3G169100	219.5367686	2.130694903	0.000000012	0.000000177	1
Prupe.3G170300	280.9138938	-0.802449908	0.000680287	0.002264436	9
Prupe.3G170600	246.1381192	-2.191591012	0.0000000000000363	0.00000000000336	7
Prupe.3G170800	1679.773434	0.700911016	0.0000000246	0.000000328	10
Prupe.3G170900	120.5086346	0.919383766	0.0000205	0.000106603	10
Prupe.3G171200	147.0066643	-1.266295868	0.000000551	0.00000479	9
Prupe.3G025900	3286.675071	-0.867944836	0.000193057	0.000755936	2
Prupe.3G172400	390.530725	0.564064965	0.0000207	0.000107709	10
Prupe.3G172700	73.60541947	1.304246203	0.0000215	0.000111398	10
Prupe.3G173300	47.08111874	-1.701459674	0.001226603	0.003769716	9
Prupe.3G173500	20.48061804	-1.154781495	0.001707413	0.005027651	7
Prupe.3G173800	2107.665379	-0.782891334	0.00111946	0.003476041	6
Prupe.3G173900	1091.393411	-1.880245544	0.00000000000000741	0.000000000000878	6
Prupe.3G174500	765.9004758	-0.577935359	0.003742868	0.009879268	9
Prupe.3G174600	1116.670501	-1.658503381	0.00000252	0.0000175	5
Prupe.3G174700	2097.242889	-0.852477965	0.019244676	0.040176646	5
Prupe.3G174800	56.2174402	-1.457787486	0.001809918	0.005283394	8
Prupe.3G175600	66.18214651	2.189774873	0.0000000043	0.0000000751	1
Prupe.3G176100	47.05023599	2.113839042	0.00000000889	0.000000136	1
Prupe.3G176500	22.52368856	-1.677584538	0.00088163	0.002840107	9
Prupe.3G026400	110.3578497	2.464559804	0.000024	0.000121796	1
Prupe.3G177100	490.7909122	-1.192856138	0.013665972	0.029956859	2
Prupe.3G177200	220.8860941	0.912952867	0.00000976	0.0000562	10
Prupe.3G177600	84.6617293	3.047689184	0.00000000000000577	0.000000000000714	1
Prupe.3G177700	1369.592721	-1.107155327	0.003146115	0.008518994	9
Prupe.3G178000	6.618636173	-2.366898257	0.0000923	0.000399434	7
Prupe.3G178200	2369.790064	-0.733375563	0.000130493	0.000535334	6
Prupe.3G178300	334.6250095	-1.138254548	0.0000000981	0.00000107	8
Prupe.3G178500	1265.299956	-1.958754587	0.00000195	0.0000142	8
Prupe.3G178700	65.50735987	1.398903175	0.0000744	0.000330817	1
Prupe.3G179600	791.8248377	-3.59766428	0.0000000000494	0.00000000167	8
Prupe.3G180000	104.6597676	1.640548639	0.000000000136	0.00000000393	10
Prupe.3G180300	17.19203297	0.929258928	0.020498881	0.042391228	4
Prupe.3G180400	641.6023669	0.776093725	0.0025185	0.007016564	1
Prupe.3G180500	10.77502884	2.200582677	0.0000252	0.000127298	4
Prupe.3G181100	75.66872467	-0.717840576	0.003399613	0.009106168	6
Prupe.3G026700	467.2440115	3.196623595	0.00000000699	0.000000111	1
Prupe.3G181600	81.54964335	-0.798541405	0.004016123	0.010497905	6
Prupe.3G181800	125.2293396	-0.643888845	0.005819521	0.014466831	7
Prupe.3G183600	52.68102395	2.290649443	0.00000224	0.0000159	1
Prupe.3G183800	89.78301432	1.232873443	0.00000469	0.0000297	10
Prupe.3G184100	16.92456186	1.808303133	0.004132219	0.010751413	10
Prupe.3G026900	370.6738237	-2.076338603	0.00000263	0.0000181	8
Prupe.3G184500	77.73470963	-0.677885559	0.00892723	0.020809139	7
Prupe.3G184600	438.3511973	-1.602611644	0.00000056	0.00000487	2
Prupe.3G185000	111.3020175	-1.065502258	0.005118223	0.012952415	6
Prupe.3G185300	979.6368559	-1.075050746	0.000115254	0.000481449	7
Prupe.3G185500	595.5722876	-1.298108851	0.0000871	0.00038001	7
Prupe.3G027100	2820.064704	-0.78327618	0.0000239	0.000121668	6
Prupe.3G187400	44.98596929	-2.743175879	0.009297197	0.021563453	9
Prupe.3G187500	492.996425	-0.910553175	0.008582442	0.02015592	3
Prupe.3G188000	3878.590882	-1.196428641	0.000000184	0.00000185	7
Prupe.3G188500	30.11308776	-2.199336143	0.0000303	0.000149396	9
Prupe.3G188600	110.1911836	-2.955417353	0.0000000000239	0.000000000896	9
Prupe.3G188700	127.3908347	0.802204778	0.009520053	0.022016141	10
Prupe.3G189100	26.43447278	-2.331378542	0.0000253	0.000127657	9
Prupe.3G189300	25.55510225	-2.339328336	0.00000314	0.0000211	9
Prupe.3G189500	45.93873719	-3.021743796	0.0000000486	0.000000592	7
Prupe.3G190100	81.97087775	-1.497066116	0.000000371	0.0000034	9
Prupe.3G191100	245.9411627	0.577991199	0.022296369	0.045616499	4
Prupe.3G192100	259.0319365	-0.918143845	0.004748004	0.012129197	7
Prupe.3G027500	734.1507816	1.028533785	0.00000628	0.0000384	4
Prupe.3G193600	173.7100803	-1.377206771	0.0000168	0.0000906	2
Prupe.3G193900	28.27332751	1.493477252	0.000823768	0.002677988	10
Prupe.3G194200	19.91707162	1.97965192	0.000539667	0.001857738	1
Prupe.3G027700	3.379011265	4.425577247	0.0000131	0.0000723	4
Prupe.3G195000	1916.124168	0.48202363	0.001624971	0.004818522	1
Prupe.3G195500	670.6988663	-1.11232991	0.000000000897	0.0000000197	6
Prupe.3G195600	3359.211103	-1.023902281	0.0000783	0.000345636	6
Prupe.3G196000	15.59202566	1.418414091	0.010603846	0.024123393	4
Prupe.3G196100	542.1447702	-1.209778107	0.00000162	0.0000121	6
Prupe.3G003100	2633.73432	0.519982741	0.01074299	0.024384853	1
Prupe.3G197300	89.14342957	0.903212194	0.007322578	0.017638203	4
Prupe.3G198900	514.0056053	-0.798716225	0.000114599	0.000479008	6
Prupe.3G027900	10.03438845	4.56119859	0.00000182	0.0000134	1
Prupe.3G199200	12.0753287	1.533069243	0.001484994	0.004458574	4
Prupe.3G199400	15.04084815	2.61880396	0.000000716	0.00000599	1
Prupe.3G200000	21.11748385	2.091344527	0.00020919	0.000812039	1
Prupe.3G200200	24.60095291	1.19934484	0.010235961	0.023415064	1
Prupe.3G028000	47.42577305	-0.840276448	0.012558245	0.027854258	7
Prupe.3G201300	224.7884887	1.703271219	0.00000184	0.0000136	1
Prupe.3G201500	4276.459544	-0.640005241	0.0112926	0.025456904	8
Prupe.3G201600	4.636025567	-2.532615572	0.001935618	0.005600681	7
Prupe.3G202300	159.4961024	0.803406741	0.0000000051	0.0000000867	1
Prupe.3G202500	100.0940904	1.388489696	0.000282452	0.001054878	10
Prupe.3G202700	87.5773277	2.088644282	0.00000259	0.000018	10
Prupe.3G028400	906.8044689	-0.938575077	0.00000658	0.0000399	7
Prupe.3G204700	324.8976292	-0.525739284	0.005781649	0.014396542	9
Prupe.3G204900	3409.796035	0.717127313	0.009546422	0.022069562	10
Prupe.3G205000	470.1528143	-1.117423066	0.016816913	0.035731774	9
Prupe.3G205100	1222.05558	2.282725183	0.0000000883	0.000000981	9
Prupe.3G205400	617.1904248	0.809011251	0.00000262	0.0000181	1
Prupe.3G205600	18.52551629	-4.389181215	0.00000107	0.00000839	6
Prupe.3G205800	37.42444468	-4.251209736	0.0000000119	0.000000175	9
Prupe.3G206100	211.3796739	2.255526122	0.000000000453	0.0000000109	1
Prupe.3G206600	229.0683323	-0.834627285	0.000554058	0.001900009	6
Prupe.3G206700	537.1328117	-1.057640749	0.00000267	0.0000184	6
Prupe.3G207600	190.0067454	-1.779283498	0.0000112	0.0000633	9
Prupe.3G207800	212.8269708	-1.190499671	0.00000292	0.0000198	9
Prupe.3G208100	337.7374	1.987082695	0.000000000102	0.00000000306	1
Prupe.3G208200	710.6915718	4.034776615	0.00000000000364	0.000000000169	1
Prupe.3G208300	92.9055616	3.899530293	0.0000000155	0.00000022	1
Prupe.3G208400	18.15253314	-1.26875764	0.001171536	0.003620259	3
Prupe.3G208900	128.1573558	-3.370220591	0.000000000000108	0.00000000000843	8
Prupe.3G209300	321.2932947	0.749112533	0.004690813	0.011998989	10
Prupe.3G209500	436.1590737	-1.030395622	0.001106567	0.003443135	9
Prupe.3G209800	47.46844595	-1.050968552	0.005563858	0.013949424	8
Prupe.3G210400	1367.848558	-2.008067088	0.001476325	0.004435216	6
Prupe.3G210700	5072.121042	0.49670889	0.003949082	0.010348578	4
Prupe.3G211400	745.6387706	0.440335052	0.010502	0.023930381	1
Prupe.3G211500	192.0219626	-1.038032908	0.00613308	0.015143143	9
Prupe.3G211600	2351.666283	-3.515442456	0.00000000000095	0.0000000000551	7
Prupe.3G211700	232.9882674	0.649252995	0.000360827	0.00130744	1
Prupe.3G211800	4144.359156	-1.105039192	0.000000000627	0.0000000143	7
Prupe.3G029000	15.56875954	1.121164032	0.005181747	0.013093538	4
Prupe.3G213400	184.1158303	1.077389732	0.0000219	0.000112918	10
Prupe.3G213500	233.9345308	0.656541077	0.001749865	0.005139206	10
Prupe.3G213800	1599.339018	0.932352576	0.00000314	0.0000211	1
Prupe.3G214200	1185.05157	-1.120222483	0.000511842	0.001772345	7
Prupe.3G214500	86.12890236	-0.858462185	0.001112726	0.00345911	6
Prupe.3G214800	541.4580625	-3.057196916	0.000000000000000194	0.0000000000000369	8
Prupe.3G215000	69.30074409	-1.299230337	0.01608517	0.034410692	8
Prupe.3G215500	60.11126375	-1.766046375	0.0000000011	0.0000000234	8
Prupe.3G215600	11.42069638	-6.653975158	0.000000696	0.00000586	7
Prupe.3G215700	1714.189197	-0.579397387	0.003580422	0.00951748	6
Prupe.3G216500	315.8459977	-1.609008917	0.00000755	0.0000449	7
Prupe.3G216700	702.961186	2.414481579	0.00000000148	0.0000000302	1
Prupe.3G217400	26.06890451	1.241142509	0.001655366	0.004896821	10
Prupe.3G219000	4.647922942	-3.673343588	0.001768954	0.005182867	7
Prupe.3G219100	3.629468238	-3.68469606	0.013176086	0.029029102	9
Prupe.3G219500	6.859239561	-2.916266074	0.023375419	0.047457374	9
Prupe.3G221600	18.41801615	3.239352982	0.00000003	0.00000039	4
Prupe.3G221700	40.71012128	1.265604487	0.00000567	0.000035	1
Prupe.3G221800	5514.488661	1.43946976	0.00000749	0.0000447	4
Prupe.3G221900	38.52764178	0.668722084	0.002177385	0.006205799	1
Prupe.3G222200	327.2829353	3.043853141	0.0000000221	0.000000298	10
Prupe.3G222300	138.7133398	3.235647963	0.00000000311	0.0000000567	10
Prupe.3G222400	96.6926463	1.007496906	0.000092	0.000398491	1
Prupe.3G222500	8.888960694	-4.704800961	0.0000238	0.00012146	6
Prupe.3G222800	34.59932466	1.47851647	0.013536662	0.029711794	1
Prupe.3G223200	4906.388261	1.498967009	0.00000000492	0.0000000842	10
Prupe.3G223600	42.91025874	-1.37703381	0.00000089	0.00000719	8
Prupe.3G225100	86.94241264	1.545904555	0.000000386	0.00000352	1
Prupe.3G226000	259.1831135	0.774328719	0.015034975	0.032440893	4
Prupe.3G226100	18.26240117	-2.88720376	0.000000221	0.00000216	6
Prupe.3G226200	18.05446019	-1.186404879	0.019391378	0.040432896	6
Prupe.3G226600	104.9816692	2.715667755	0.000000000000364	0.0000000000249	1
Prupe.3G226700	18.81902579	-1.929696647	0.000149364	0.000602858	6
Prupe.3G030300	953.9837325	0.606820192	0.0000307	0.000150918	10
Prupe.3G226900	510.7173288	-2.216287903	0.0000147	0.0000806	8
Prupe.3G227100	2209.027608	-1.126355473	0.0000000292	0.000000381	7
Prupe.3G227300	753.4022695	-0.441783359	0.012963535	0.028621535	8
Prupe.3G003300	531.5661313	-2.995584355	0.00000000107	0.0000000228	9
Prupe.3G227900	9.457220847	2.462304669	0.012812616	0.028334664	4
Prupe.3G228100	1123.140458	-0.773527869	0.006219247	0.015322272	9
Prupe.3G228400	993.3456226	1.373497018	0.00000111	0.0000087	1
Prupe.3G228700	1677.494355	-1.407497875	0.000000311	0.00000292	7
Prupe.3G228800	7.820523431	-2.93305972	0.002861261	0.007846817	8
Prupe.3G229300	9.935336078	-1.791703173	0.001202636	0.003702802	10
Prupe.3G030600	58.51336062	1.576248066	0.000294009	0.001091698	10
Prupe.3G229700	37.70810667	-0.837906735	0.014929672	0.03225048	5
Prupe.3G230200	235.5910076	1.454857322	0.00000237	0.0000167	10
Prupe.3G231300	12.50596425	-1.560013172	0.002675053	0.007396551	8
Prupe.3G030800	5.278090639	-3.998590356	0.00293412	0.008012451	5
Prupe.3G232000	41.48047844	1.683220808	0.00000548	0.0000339	1
Prupe.3G232100	529.0965923	0.397743272	0.011997495	0.026782106	10
Prupe.3G232200	4.914409286	1.695737776	0.010952044	0.024800998	1
Prupe.3G232900	1129.948351	-1.010287697	0.00000000165	0.0000000333	7
Prupe.3G233000	653.5878315	-0.583893351	0.005061843	0.012826567	8
Prupe.3G233300	192.4331087	0.530933771	0.016769541	0.035643195	4
Prupe.3G233500	1662.185561	-0.43882224	0.008833411	0.020633197	9
Prupe.3G234200	19.88478183	0.890397386	0.013875773	0.030333033	4
Prupe.3G235000	1185.351432	-0.63628758	0.002098327	0.00601093	7
Prupe.3G235100	112.1150249	0.975826952	0.018689808	0.039145376	1
Prupe.3G235500	21.22811027	3.195379193	0.0000000115	0.000000171	1
Prupe.3G235700	65.52165013	1.543827281	0.000000000029	0.00000000105	1
Prupe.3G235900	69.13464671	-1.923515738	0.001252519	0.003842368	5
Prupe.3G236100	255.3785593	-0.945930877	0.001085838	0.003386891	8
Prupe.3G237800	66.52878505	-4.804664341	0.008630379	0.020246525	9
Prupe.3G238500	7.96519841	2.474380632	0.003292696	0.008866112	4
Prupe.3G031300	192.2672097	1.173263459	0.000000000404	0.00000001	1
Prupe.3G239300	164.5877707	1.108154281	0.006079888	0.015031051	1
Prupe.3G239500	79.37372914	-1.346330669	0.00000279	0.000019	9
Prupe.3G239600	441.1501482	-1.603880676	0.0000000000164	0.000000000643	8
Prupe.3G239700	299.1144846	-2.499601986	0.0000000164	0.000000231	7
Prupe.3G239900	1016.103713	-1.886544346	0.000143781	0.000582065	9
Prupe.3G240000	18.40752812	-2.401996454	0.016379857	0.03494513	9
Prupe.3G240100	116.7322951	1.544269637	0.000149207	0.000602404	10
Prupe.3G240900	392.4730398	-1.410105277	0.000000375	0.00000343	6
Prupe.3G241000	1109.835584	-0.794784013	0.000348721	0.001267999	6
Prupe.3G241200	11.31134259	-2.273179506	0.000547722	0.001881147	7
Prupe.3G241700	253.5967334	1.822517765	0.000056	0.000258054	1
Prupe.3G242500	50.24768391	5.903375115	0.000000000000000057	0.0000000000000138	1
Prupe.3G242800	1598.015517	-0.820532359	0.0000103	0.0000586	6
Prupe.3G243100	2494.353135	-0.807569753	0.000555059	0.001902476	8
Prupe.3G243700	994.8960598	-0.731423775	0.0000455	0.000214606	9
Prupe.3G244900	737.8805455	0.801539406	0.004531918	0.011643277	4
Prupe.3G245100	678.8520998	-1.453865697	0.010836589	0.024568394	8
Prupe.3G031700	210.2752988	-3.75011914	0.00000000000148	0.0000000000803	8
Prupe.3G245400	11.67163021	-5.037872512	0.0000795	0.000350004	9
Prupe.3G245900	29.89662951	0.601571438	0.017970088	0.037861136	1
Prupe.3G246000	63.27535411	1.986240059	0.003559911	0.009470314	1
Prupe.3G246400	214.0639495	-1.009872038	0.000189646	0.000744306	6
Prupe.3G246600	2439.080168	-1.115559983	0.00000314	0.0000211	9
Prupe.3G247200	969.1494651	-1.077818005	0.00000279	0.000019	6
Prupe.3G247400	633.1332101	-0.581303843	0.006415035	0.015744298	9
Prupe.3G247900	1271.794511	0.601459269	0.00132244	0.004025765	1
Prupe.3G248000	624.7426209	-0.5999009	0.024049228	0.04862064	7
Prupe.3G248200	264.7879037	1.656107239	0.000000000465	0.0000000111	10
Prupe.3G248300	203.3591014	-0.889650601	0.000818338	0.002662901	7
Prupe.3G248600	2343.256709	-1.223742731	0.000337435	0.001231938	7
Prupe.3G032200	2137.978818	3.068701686	0.00000000000000198	0.000000000000293	1
Prupe.3G249300	302.3321926	0.540581421	0.016995377	0.036066423	4
Prupe.3G249400	319.2395348	-2.224150355	0.000000226	0.00000221	9
Prupe.3G249500	77.99240472	-0.753665542	0.014558168	0.031589492	7
Prupe.3G249800	1501.498377	-1.020787585	0.0000557	0.000256781	6
Prupe.3G250100	14.98134654	4.151143519	0.000000152	0.00000156	10
Prupe.3G250300	3.071315711	4.514739739	0.00000922	0.0000537	10
Prupe.3G032400	14.3380013	-3.402512629	0.000000146	0.00000151	8
Prupe.3G250600	288.4295114	-0.584758968	0.00118669	0.003662057	9
Prupe.3G032500	9.088461433	-4.832380675	0.00000416	0.0000268	8
Prupe.3G250800	334.3204065	-0.769891798	0.000701955	0.002324672	6
Prupe.3G251000	9.245802184	2.328819344	0.010145332	0.023251083	10
Prupe.3G251200	15.66392698	1.412585882	0.004307162	0.011140036	4
Prupe.3G032600	70.96585885	-1.19685531	0.00022489	0.000866678	9
Prupe.3G251600	353.3157359	0.526633621	0.014145175	0.030817171	4
Prupe.3G251700	219.9977444	2.072762617	0.00000000017	0.00000000477	1
Prupe.3G252100	36.60473141	-2.014571753	0.00000000333	0.0000000602	6
Prupe.3G252400	944.4372559	1.259369703	0.00000123	0.00000948	1
Prupe.3G252900	9.477266728	-1.575694599	0.011552431	0.025951642	7
Prupe.3G253000	23.39647558	1.249101148	0.000840952	0.002726632	1
Prupe.3G253400	17.85144	1.192629564	0.002456962	0.006872062	10
Prupe.3G254700	16.17411196	-1.571110878	0.001602531	0.004765589	9
Prupe.3G255100	706.7676359	0.42237808	0.010687289	0.024291092	1
Prupe.3G255400	962.6736725	-0.629800412	0.002140949	0.006116155	6
Prupe.3G255500	315.2377605	-0.801252781	0.002819707	0.007745007	9
Prupe.3G003500	4.043986732	-2.752970703	0.005636998	0.014109216	9
Prupe.3G256300	56.54438877	0.907167895	0.00895089	0.020860689	4
Prupe.3G258200	1275.947073	-0.578734117	0.008761279	0.020496625	9
Prupe.3G258300	633.7053497	-0.933301132	0.000169787	0.000676792	5
Prupe.3G003600	32.04332092	-1.739699476	0.00000407	0.0000263	7
Prupe.3G258500	3838.5563	-0.880041192	0.000459169	0.001615229	3
Prupe.3G258600	763.9012487	0.66369625	0.008691106	0.020357151	4
Prupe.3G259000	889.6766705	-0.684422768	0.000537299	0.001850531	6
Prupe.3G033300	4.935160556	-4.416178822	0.000123932	0.000512625	9
Prupe.3G259800	37.00874232	-3.830849477	0.00000733	0.0000438	7
Prupe.3G033400	35.71634891	0.708545553	0.009680166	0.0223138	1
Prupe.3G260000	50.83810862	2.10968445	0.0000122	0.0000679	1
Prupe.3G260100	20.08866854	2.007817049	0.0000403	0.000192477	1
Prupe.3G260200	240.8466334	-3.159175321	0.000000000000141	0.0000000000106	8
Prupe.3G261200	353.3353103	-0.542194264	0.003482499	0.0092846	8
Prupe.3G261500	1161.494182	0.475331619	0.006510103	0.015931285	1
Prupe.3G261600	206.4615002	1.577309279	0.0000000181	0.000000252	10
Prupe.3G261700	12.64755274	1.582502971	0.004478288	0.011525915	10
Prupe.3G261900	35.32226357	1.435930998	0.00000518	0.0000323	10
Prupe.3G262200	91.6903729	1.311158794	0.00000000154	0.0000000314	4
Prupe.3G262300	456.0627312	0.991826082	0.000434744	0.001540949	1
Prupe.3G262500	55.10808694	1.248832	0.0000000208	0.000000283	1
Prupe.3G263100	1894.868329	-1.987684947	0.00000000000000821	0.000000000000947	6
Prupe.3G264000	164.7111551	0.566853619	0.000969318	0.003078514	10
Prupe.3G264200	402.1220229	-0.927347438	0.000441594	0.001563177	6
Prupe.3G264500	653.9458743	0.455217835	0.002217615	0.006301835	1
Prupe.3G264800	27.38836722	1.449827465	0.0000682	0.000307154	4
Prupe.3G265200	190.0197826	-0.595768745	0.023619097	0.047872907	8
Prupe.3G265300	5.574607291	2.159060148	0.000005	0.0000314	4
Prupe.3G265400	26.02321931	-2.521988322	0.000681945	0.002268838	5
Prupe.3G265800	1395.747004	1.436270121	0.000000111	0.00000119	10
Prupe.3G266000	155.9446793	-2.246196378	0.0000275	0.000137065	2
Prupe.3G266100	212.7144108	-3.08639567	0.00000000000147	0.0000000000803	9
Prupe.3G266200	1937.293272	-1.797900745	0.000000944	0.00000756	6
Prupe.3G266300	944.052173	-1.833526718	0.0000809	0.000355487	9
Prupe.3G266900	40.69031037	5.95011636	0.000000161	0.00000164	1
Prupe.3G267100	949.4185145	-0.865353777	0.0000188	0.0000994	9
Prupe.3G267600	1078.93549	1.98475194	0.00000344	0.0000228	10
Prupe.3G267900	3.378292634	3.01553094	0.00017597	0.00069691	1
Prupe.3G268400	12.77744432	-2.976760003	0.000580406	0.001979804	6
Prupe.3G268600	348.9395199	-0.975259731	0.00498035	0.012653313	7
Prupe.3G268700	327.5154397	0.663520107	0.0000538	0.000248822	1
Prupe.3G269400	5526.855464	1.353950873	0.0000345	0.000167686	1
Prupe.3G269700	98.95893834	1.914646425	0.0000000612	0.000000716	1
Prupe.3G269900	35.63523255	-2.424864458	0.00000000268	0.0000000499	9
Prupe.3G271100	218.3498633	-0.841857649	0.014810011	0.032048398	6
Prupe.3G271400	3.242733393	3.093069755	0.004446707	0.011461435	1
Prupe.3G271500	3524.775136	-1.230280137	0.00000114	0.00000888	6
Prupe.3G271700	75.37710976	1.059153444	0.000236356	0.00090449	1
Prupe.3G271900	81.160027	-3.10428812	0.000000000253	0.00000000671	7
Prupe.3G272500	5472.294025	-1.935953175	0.00000000000622	0.000000000273	6
Prupe.3G272600	1463.974142	-1.126777633	0.0000000158	0.000000223	7
Prupe.3G273100	13.16825709	-2.461516082	0.001617687	0.004802199	8
Prupe.3G273600	127.964383	-0.653851496	0.009810015	0.022582269	6
Prupe.3G273800	685.0089243	-0.767910135	0.003704885	0.009788583	5
Prupe.3G274300	150.5319832	-2.893715104	0.00000158	0.0000118	7
Prupe.3G275000	821.024686	-1.198612338	0.000258758	0.000977202	8
Prupe.3G275100	435.3616771	-1.724224596	0.000000000478	0.0000000114	7
Prupe.3G275200	18.81459276	2.038790864	0.0000236	0.000120612	10
Prupe.3G275800	246.9777281	0.638005522	0.001256441	0.003851772	1
Prupe.3G275900	117.2450534	0.733566628	0.011699248	0.026220104	4
Prupe.3G276400	408.7353041	-0.895359612	0.000275089	0.001029373	6
Prupe.3G276600	1059.521503	-1.215893123	0.00000003	0.00000039	6
Prupe.3G034800	88.67460835	1.074514229	0.016351121	0.034907729	1
Prupe.3G277700	7.960996247	-1.934723912	0.000211727	0.000820238	7
Prupe.3G277800	5.811573028	-2.889437934	0.000056	0.000258054	8
Prupe.3G278000	3.606141204	-2.74088226	0.002580078	0.007164466	9
Prupe.3G278300	154.1968432	0.464525347	0.006272592	0.015433982	1
Prupe.3G278800	171.6928498	1.102307173	0.00000288	0.0000196	1
Prupe.3G279000	136.0657404	0.768864647	0.018227974	0.038308824	1
Prupe.3G279300	256.367439	0.749068932	0.0075245	0.018034489	1
Prupe.3G279400	669.8025491	-0.6825342	0.000948763	0.003019276	7
Prupe.3G280000	439.1840323	-1.173863074	0.000000325	0.00000304	7
Prupe.3G035100	20.8178625	2.333755627	0.000000103	0.00000112	4
Prupe.3G280900	20.95772557	1.582771856	0.000389663	0.00139663	1
Prupe.3G281700	22.20088427	-1.579918937	0.00876362	0.020498551	3
Prupe.3G035300	300.798799	0.465150147	0.002292113	0.006486232	4
Prupe.3G281800	287.1050606	0.590838682	0.019115781	0.039926076	10
Prupe.3G281900	943.5679343	-1.410508076	0.000421859	0.001501191	6
Prupe.3G282700	150.6212204	-2.011894909	0.00000167	0.0000124	7
Prupe.3G283200	445.1066426	-0.71937145	0.001567268	0.00467514	6
Prupe.3G283600	508.3348845	1.437304564	0.0000768	0.00034012	4
Prupe.3G283800	592.6508102	-1.5216972	0.000000129	0.00000135	6
Prupe.3G284600	95.73046641	0.908023022	0.008632556	0.020248114	4
Prupe.3G284800	5.033421046	-1.5793517	0.016710536	0.035545762	6
Prupe.3G285100	254.3206146	0.930947462	0.000022	0.000113654	4
Prupe.3G285300	390.137649	-1.518699005	0.00000157	0.0000117	9
Prupe.3G285400	329.11003	-0.431887025	0.011820651	0.026439796	9
Prupe.3G286200	488.9339972	0.929671571	0.000000756	0.00000627	1
Prupe.3G286300	6.618870262	-2.344141068	0.002280674	0.006456568	9
Prupe.3G286400	1049.536208	-2.152897777	0.0000000000000000054	0.00000000000000159	6
Prupe.3G286500	1302.095903	-0.870233647	0.00000422	0.0000271	6
Prupe.3G286700	823.7339373	-0.945600135	0.0000366	0.000176802	9
Prupe.3G287100	352.5066987	-1.04151886	0.000000126	0.00000133	6
Prupe.3G287200	9.363720588	3.113590365	0.01176282	0.026332256	10
Prupe.3G287300	1764.802504	1.12342596	0.000000000102	0.00000000306	1
Prupe.3G287500	5018.553136	-0.700895649	0.000330939	0.001211172	6
Prupe.3G288100	2166.664637	-1.183949073	0.000000299	0.00000283	8
Prupe.3G289000	353.0834435	0.961187541	0.00000000009	0.00000000276	1
Prupe.3G289200	493.6993822	-0.589234096	0.00567643	0.014187434	5
Prupe.3G289300	188.1682582	0.428718544	0.001416426	0.004272378	1
Prupe.3G289500	249.7868301	-0.690090884	0.000173304	0.000687764	7
Prupe.3G290700	6.066126801	-1.786660562	0.01383475	0.030256772	7
Prupe.3G291100	2330.921494	-0.985069046	0.00000193	0.0000141	8
Prupe.3G291300	2345.597231	1.098739743	0.005528105	0.013870088	10
Prupe.3G291500	362.2307995	-1.746358837	0.0000000453	0.00000056	7
Prupe.3G291900	635.2765752	-0.630826525	0.007751413	0.018512618	6
Prupe.3G292500	4.669529315	-3.926999103	0.005704458	0.014249007	9
Prupe.3G292600	5.726666274	1.574083585	0.002391603	0.006715687	1
Prupe.3G292800	1496.216384	-1.875776171	0.0000000017	0.0000000342	8
Prupe.3G294400	1214.135652	0.531169174	0.011416587	0.025696015	4
Prupe.3G294600	498.4794827	-0.941985103	0.0000157	0.000085	6
Prupe.3G295300	474.6934776	-0.937987244	0.0000277	0.000138076	6
Prupe.3G295700	83.22796793	-0.915124804	0.001753216	0.005146807	7
Prupe.3G295800	1328.126794	-0.721562583	0.001814977	0.005295872	6
Prupe.3G296100	1254.556384	-1.165404703	0.00000027	0.00000258	6
Prupe.3G296200	231.8972718	0.452669972	0.019876612	0.041304316	10
Prupe.3G296600	41.65910182	3.455775743	0.00000215	0.0000154	4
Prupe.3G296800	23.96348316	2.093360792	0.000532203	0.001835319	1
Prupe.3G297000	744.2416567	-0.494262921	0.01003345	0.023029856	9
Prupe.3G297400	62.91051781	0.738518184	0.004533216	0.011644396	4
Prupe.3G036500	28.94066681	4.972505707	0.00000000000496	0.000000000223	10
Prupe.3G298600	44.48560199	-1.231585331	0.000254921	0.000965954	9
Prupe.3G298800	708.3016639	0.421305525	0.011886614	0.026573222	1
Prupe.3G299000	280.0473442	-0.505522753	0.018829406	0.039388878	8
Prupe.3G036800	3732.529715	-0.38795614	0.005733833	0.014307262	6
Prupe.3G300500	815.5037509	-1.046412312	0.0000172	0.0000921	6
Prupe.3G300600	3.544735136	-3.812104581	0.003386435	0.009084865	9
Prupe.3G300800	465.3597042	-0.483510008	0.000793391	0.002589212	9
Prupe.3G300900	1384.177924	-2.061960348	0.00000633	0.0000386	2
Prupe.3G301200	365.077249	-0.708984723	0.000911707	0.002925828	9
Prupe.3G301300	1807.932858	-0.842458324	0.000000673	0.00000569	6
Prupe.3G301500	272.8199437	2.187241819	0.0000000000000491	0.00000000000442	4
Prupe.3G301600	302.5834942	2.206166313	0.00000000368	0.0000000658	4
Prupe.3G301900	2.928384812	2.982380371	0.005638946	0.014111475	1
Prupe.3G303100	326.1119101	0.873417417	0.002061743	0.005926248	4
Prupe.3G303300	1956.019487	0.574519117	0.00000497	0.0000313	4
Prupe.3G304100	1688.053953	-0.845054049	0.003659092	0.009684651	6
Prupe.3G305200	10.87457839	1.257556527	0.021979517	0.045043329	1
Prupe.3G305600	80.67954317	3.188048967	0.000449395	0.00158539	4
Prupe.3G305800	895.385283	-1.260319197	0.014119573	0.030776292	8
Prupe.3G306700	208.7476351	1.227361583	0.00000115	0.00000896	10
Prupe.3G306900	207.899009	-0.418787219	0.014576718	0.03161958	9
Prupe.3G307300	362.2056284	0.514476417	0.001279939	0.003919359	10
Prupe.3G307800	1835.498806	-5.420428662	0.00000000000000186	0.000000000000278	6
Prupe.3G308100	677.8919871	-0.63405622	0.003289634	0.008859851	6
Prupe.3G308800	124.3358696	1.501245765	0.0000121	0.0000677	1
Prupe.3G309000	69.93507081	-1.360455213	0.0000000628	0.00000073	6
Prupe.3G309100	1700.032099	-0.923137267	0.0000231	0.000118292	8
Prupe.3G309600	101.3647303	0.982007038	0.014621905	0.031702319	1
Prupe.3G310000	222.8971455	1.412643373	0.000210267	0.000815282	4
Prupe.3G310200	21.63947848	-1.540568336	0.001760225	0.005161772	2
Prupe.3G310500	530.6341094	-0.733122206	0.01876953	0.039287973	7
Prupe.3G310600	81.82470817	-2.317072699	0.0000000897	0.000000993	3
Prupe.3G310900	337.2077655	-1.08047177	0.000000859	0.000007	6
Prupe.3G311200	996.2778794	-0.901801088	0.000481709	0.001680069	9
Prupe.3G311600	227.6588465	-1.171921704	0.01055101	0.024021786	10
Prupe.3G311700	424.4773148	0.598309939	0.005232255	0.013216215	1
Prupe.3G312400	33.07001569	-0.80415367	0.017387817	0.036766314	9
Prupe.3G312700	55.51808729	-0.763834754	0.013518034	0.029675932	9
Prupe.3G313600	880.4998299	-0.84076544	0.001711357	0.005037067	7
Prupe.3G004100	2109.611936	1.278242125	0.000799283	0.002605921	10
Prupe.3G314900	912.167615	-0.891012264	0.001201937	0.003701494	8
Prupe.3G315500	3716.610026	-0.987758666	0.000348934	0.001268089	9
Prupe.3G315700	233.4622526	-0.824917489	0.001317693	0.004013122	6
Prupe.3G316000	1355.594914	-0.850042647	0.0000337	0.000164365	8
Prupe.3G038400	106.4473924	0.566401346	0.002010579	0.00579275	1
Prupe.3G039000	1448.593767	0.684694503	0.009454935	0.021880542	10
Prupe.3G004300	19.22535636	1.50669159	0.00227823	0.006453379	1
Prupe.3G039200	4382.933485	-1.120850808	0.019418247	0.040476416	2
Prupe.3G039400	56.84697885	0.798147415	0.008889689	0.020743119	4
Prupe.3G004800	1279.197337	0.548600368	0.000000000611	0.0000000141	1
Prupe.3G041500	446.6758917	0.894318591	0.003223913	0.008708694	10
Prupe.3G041600	142.2784361	2.86977051	0.0000000000000205	0.00000000000201	1
Prupe.3G042100	111.5616385	1.150182404	0.017916424	0.037777547	4
Prupe.3G042300	63.30251989	-0.82875473	0.009942862	0.022853009	7
Prupe.3G043800	88.13469841	0.605566456	0.004027857	0.010524501	10
Prupe.3G043900	604.1449286	0.8443516	0.001075695	0.003361797	1
Prupe.3G044100	826.1792464	-1.027941411	0.000126	0.000519691	6
Prupe.3G044200	3125.889697	-1.457348335	0.0000711	0.000317983	6
Prupe.3G044500	62.26710195	-1.29938734	0.005515754	0.013849395	9
Prupe.3G046100	2928.032944	-1.114395771	0.000000678	0.00000572	8
Prupe.3G046200	151.5024296	0.909493509	0.000199991	0.000779018	10
Prupe.3G046400	347.2785839	-1.129767324	0.00000429	0.0000274	8
Prupe.3G046900	26.35324681	-2.811575508	0.00000105	0.00000825	9
Prupe.3G047500	518.5835886	0.607252739	0.0000349	0.000169688	1
Prupe.3G005700	181.576679	1.211470097	0.0000271	0.000135723	4
Prupe.3G048300	179.4779973	-1.638761634	0.0000153	0.0000834	9
Prupe.3G048600	1231.120733	-1.470224914	0.00000489	0.0000308	6
Prupe.3G049600	1049.901137	1.291399268	0.000000000729	0.0000000163	10
Prupe.3G050500	36.3321098	2.360648394	0.00000513	0.000032	4
Prupe.3G050900	40.42920051	1.629344148	0.002371124	0.006665188	10
Prupe.3G051400	331.7945921	-0.754826758	0.000931745	0.002978098	7
Prupe.3G051700	18.51488996	-5.600822785	0.0000000316	0.000000408	9
Prupe.3G051800	961.2872899	-4.913304786	0.00000000000633	0.000000000277	9
Prupe.3G006100	1444.095029	-1.065781196	0.00833994	0.01965474	2
Prupe.3G051900	6.762686901	2.597815506	0.008231927	0.01945715	9
Prupe.3G052000	309.4447884	2.758324547	0.0000000000000627	0.00000000000525	1
Prupe.3G052500	1198.948669	-0.848064133	0.0000496	0.000231257	6
Prupe.3G053000	170.1697971	-1.079794122	0.001485091	0.004458574	9
Prupe.3G053700	186.4696484	-1.234260296	0.00000000816	0.000000127	7
Prupe.3G053800	138.6991186	0.77850938	0.009945439	0.022855041	1
Prupe.3G054300	212.2906413	0.826932105	0.001390691	0.004209801	10
Prupe.3G006300	95.0705404	-3.022930113	0.00000249	0.0000173	8
Prupe.3G054400	14.20530273	-1.102579764	0.013455373	0.029552787	7
Prupe.3G055700	7.977120907	1.523579043	0.002598356	0.007209289	4
Prupe.3G056200	2122.853313	0.595103806	0.005760901	0.014355468	1
Prupe.3G056600	2132.815384	-0.705720833	0.0000202	0.000105402	8
Prupe.3G057000	6.153718723	3.210747503	0.008889197	0.020743119	10
Prupe.3G057200	227.3100493	1.867808086	0.000000000668	0.0000000152	10
Prupe.3G057300	296.0826756	-1.308783865	0.007924418	0.018849114	9
Prupe.3G058700	1301.973122	0.516340906	0.0000473	0.000221638	4
Prupe.3G006900	212.7672501	1.08754302	0.000638546	0.002145065	4
Prupe.3G059300	1208.206116	-1.257529961	0.0000000936	0.00000103	6
Prupe.3G059900	383.9216266	-0.7335739	0.006649703	0.0162185	7
Prupe.3G060000	172.3208451	-0.749387764	0.002096251	0.006008807	7
Prupe.3G007200	3336.158615	0.492628976	0.020766385	0.042843361	1
Prupe.3G060500	62.20068507	0.887154132	0.005134078	0.012987669	10
Prupe.3G061300	135.3333466	2.215608743	0.0000000411	0.000000512	1
Prupe.3G007300	17.34088153	0.86750559	0.006571818	0.016059025	1
Prupe.3G062600	508.9058464	-0.558858555	0.011355704	0.025582073	8
Prupe.3G063100	83.4833652	-1.249938065	0.002718007	0.007499656	6
Prupe.3G063700	198.9890389	0.447269404	0.018419559	0.03866933	10
Prupe.3G064400	335.3194766	-1.110797913	0.000000145	0.0000015	7
Prupe.3G064500	351.0608122	-0.818333737	0.003695333	0.009767168	7
Prupe.3G065100	285.0709159	0.857928127	0.0000508	0.000236514	10
Prupe.3G065200	2021.367867	-0.64214769	0.002019872	0.005817042	2
Prupe.3G007600	136.1721739	5.611423185	0.00000006	0.000000704	10
Prupe.3G065500	10.65387499	2.94053616	0.0000075	0.0000447	1
Prupe.3G066100	19.24683556	2.1275762	0.00000466	0.0000296	10
Prupe.3G066200	4.699817672	-2.00057486	0.011893211	0.026580075	9
Prupe.3G066300	818.2167741	0.953666958	0.00000263	0.0000181	1
Prupe.3G066900	21.05222074	1.622779388	0.000291604	0.001083961	1
Prupe.3G067500	19.99231408	-2.348015658	0.000000299	0.00000283	10
Prupe.3G067700	52.17955197	0.834242051	0.000107818	0.000455175	10
Prupe.3G068000	488.4309154	0.831359466	0.01018745	0.023335726	1
Prupe.3G068300	71.00781895	1.163511809	0.006439782	0.015796185	9
Prupe.3G068500	19.75798561	-1.515152035	0.000199898	0.00077888	8
Prupe.3G069500	366.3892174	1.124954063	0.01037084	0.023687482	1
Prupe.3G069700	643.5344068	-3.606133413	0.00000000504	0.0000000859	8
Prupe.3G070600	66.60110906	2.862217283	0.000000000552	0.0000000129	4
Prupe.3G071700	281.1203084	-0.908535072	0.003935691	0.010323639	6
Prupe.3G072200	69.64671619	-1.298960532	0.0000035	0.0000232	9
Prupe.3G008600	296.2521481	-2.379106462	0.000000000113	0.00000000334	6
Prupe.3G073700	662.8347573	-0.511492728	0.007193685	0.017361805	7
Prupe.3G074200	886.3081185	-1.036334453	0.000236142	0.000903928	7
Prupe.3G075000	4.653475015	1.606720785	0.024504764	0.049408425	10
Prupe.3G075300	1350.476078	-0.66147276	0.000507629	0.001760466	9
Prupe.3G075400	611.8795175	0.377583254	0.004614384	0.011832631	10
Prupe.3G076600	7.913709631	1.146204002	0.021682419	0.044522332	1
Prupe.3G077100	717.3547207	-1.013106342	0.0000567	0.000260889	7
Prupe.3G077500	616.7733787	1.033685455	0.0000552	0.000255082	4
Prupe.3G077600	6624.985238	-1.41070917	0.00000383	0.000025	8
Prupe.3G077700	749.3418465	-1.030054253	0.00000805	0.0000477	7
Prupe.3G077900	383.8992844	-3.485579828	0.000000000000000121	0.0000000000000252	8
Prupe.3G078000	1912.823159	-0.877977584	0.0000000337	0.000000432	6
Prupe.3G009200	86.98892885	0.721012389	0.000105028	0.000445346	4
Prupe.3G078100	1074.951033	-1.199035851	0.000000000272	0.00000000713	8
Prupe.3G078300	118.4496704	1.120649862	0.000105383	0.000446567	10
Prupe.3G078400	111.0106187	-2.950752879	0.0000212	0.000109672	9
Prupe.3G078800	139.4677085	-0.934657731	0.000024	0.000121837	7
Prupe.3G009400	47.22786016	0.783021237	0.010453427	0.023831766	1
Prupe.3G080600	46.46611131	0.612014229	0.002101197	0.006017874	4
Prupe.3G081000	177.4167987	1.02825744	0.000000114	0.00000122	1
Prupe.3G081300	215.6695068	0.64879298	0.011471736	0.025800419	4
Prupe.3G009500	160.8062126	-1.981661815	0.0000000000445	0.00000000152	9
Prupe.3G082100	591.1866619	-2.057012703	0.00000192	0.000014	9
Prupe.3G083500	93.18751886	-1.613492219	0.000000256	0.00000246	6
Prupe.3G084000	1651.61596	-0.869663574	0.000389261	0.001395918	6
Prupe.3G084600	27.36383684	-3.482932941	0.000110092	0.000463439	9
Prupe.3G084900	395.2735899	-1.732310077	0.000000000115	0.00000000339	8
Prupe.3G085300	182.9077085	0.989447996	0.023051677	0.046927124	1
Prupe.3G087400	4.600288286	2.236153224	0.000611209	0.002069789	1
Prupe.3G087600	132.1671055	-1.253163646	0.0000463	0.000217593	6
Prupe.3G087800	68.0948131	2.427700844	0.00000000252	0.0000000476	1
Prupe.3G087900	22.76216498	1.316173186	0.006459595	0.015833513	1
Prupe.3G088200	11946.35887	-0.964610315	0.000156073	0.000626753	8
Prupe.3G088400	59.83406697	2.934039173	0.000000000000000144	0.0000000000000292	1
Prupe.3G088500	1559.064398	-0.58264465	0.011691667	0.026207736	6
Prupe.3G088600	10.78817514	-1.940890834	0.000655649	0.002194871	7
Prupe.3G089700	19.95628741	-2.428863343	0.00000448	0.0000285	9
Prupe.3G090200	261.6719412	0.615644023	0.000064	0.000289965	10
Prupe.3G090800	1939.694075	-1.263248928	0.000000375	0.00000343	7
Prupe.3G090900	36.47325872	-2.150056101	0.000139841	0.000568081	9
Prupe.3G091600	11.7141235	1.535460763	0.000634858	0.002135862	1
Prupe.3G092000	25.16644252	1.461468155	0.0000201	0.000105233	10
Prupe.3G092300	21.39828373	2.109509861	0.00000116	0.00000902	1
Prupe.3G092400	1177.36426	-1.085637416	0.0000000538	0.000000643	6
Prupe.3G011000	2104.197556	-0.65008762	0.006636919	0.016194657	6
Prupe.3G092600	57.59976991	0.539030394	0.018682398	0.039135929	4
Prupe.3G093400	170.5020662	-0.617967028	0.000175754	0.000696258	9
Prupe.3G011200	395.9938576	0.889243321	0.000157051	0.000630177	4
Prupe.3G094000	215.3335031	0.664171696	0.000460276	0.001618279	1
Prupe.3G094400	423.9357155	-0.758746265	0.000132858	0.000543879	6
Prupe.3G011300	640.3658409	-1.23356498	0.000415119	0.001479938	2
Prupe.3G094800	4.682329762	2.848715715	0.000436963	0.001548001	1
Prupe.3G095800	29.16865798	3.609867666	0.00000000179	0.0000000354	1
Prupe.3G096200	78.08776968	2.296958066	0.000000000094	0.00000000285	10
Prupe.3G096300	127.8226618	0.457415667	0.008986998	0.020938264	10
Prupe.3G096400	9.790939836	1.912732985	0.000913544	0.002931025	1
Prupe.3G096600	189.2872463	1.051280186	0.007556799	0.018102261	9
Prupe.3G097400	2.721987135	2.864805418	0.008162761	0.019327506	4
Prupe.3G097500	18.63396738	0.973962924	0.013386072	0.029434097	1
Prupe.3G011900	36.28568226	0.720263717	0.01119429	0.025273262	10
Prupe.3G097600	20.39910235	1.518987741	0.000210003	0.000814493	1
Prupe.3G012000	4.201058012	2.945518094	0.000157066	0.000630177	1
Prupe.3G097700	944.9308004	0.641934809	0.016620679	0.035365766	10
Prupe.3G012100	32.97834615	-3.136856294	0.000000396	0.0000036	5
Prupe.3G098100	444.8998949	-2.036902785	0.00135628	0.004113937	3
Prupe.3G012300	460.8476113	-0.757127541	0.01028746	0.023508971	5
Prupe.3G099000	79.60522691	-0.895435973	0.001685755	0.00497364	10
Prupe.3G099300	294.9814808	0.571025293	0.020927594	0.04314958	4
Prupe.3G099600	221.5689027	0.928428673	0.000753818	0.002473221	10
Prupe.3G100000	16.49928065	0.883568922	0.005254489	0.013259974	1
Prupe.3G100800	1324.104177	-0.885347079	0.000196085	0.000766235	6
Prupe.3G100900	55.75368917	1.498435907	0.00000405	0.0000262	1
Prupe.3G101000	1040.17574	-1.119192598	0.0000136	0.0000748	6
Prupe.3G000600	75.26000165	7.748485525	0.00000000000000009	0.0000000000000206	1
Prupe.3G101500	53.36314185	0.804032442	0.023867268	0.048303401	4
Prupe.3G101700	202.9922564	0.907498344	0.006262705	0.015420043	1
Prupe.3G101800	3.094005029	4.679334203	0.00000389	0.0000254	1
Prupe.3G102400	2.723549079	4.604339957	0.000295455	0.001095861	4
Prupe.3G102800	483.7283251	2.451716839	0.000000000188	0.00000000515	1
Prupe.3G102900	43.69710644	2.180205531	0.0000145	0.0000795	1
Prupe.3G103300	250.0090498	0.660596845	0.000258566	0.000976931	10
Prupe.3G103600	119.3433284	0.939026679	0.001450049	0.004360158	1
Prupe.3G103700	849.9093409	-1.231172991	0.000039	0.000186904	6
Prupe.3G103900	192.8958123	2.163474619	0.000000333	0.0000031	10
Prupe.3G104100	177.0651153	1.482969454	0.000000151	0.00000155	1
Prupe.3G106600	6.33506767	1.570148171	0.014479663	0.031454534	4
Prupe.3G107300	773.3717228	1.668401527	0.00000000134	0.0000000277	1
Prupe.3G107400	15.3398236	0.908074023	0.015348799	0.033007986	1
Prupe.3G107700	1006.819054	-1.079770529	0.00000153	0.0000115	7
Prupe.3G108200	6.817014882	1.438589201	0.023998423	0.048554279	1
Prupe.3G108500	62.40347237	-1.821353324	0.00000284	0.0000193	8
Prupe.3G108600	13.47122495	-1.700318773	0.000443088	0.001567196	2
Prupe.3G108700	378.5743227	-1.032276713	0.000921594	0.002949843	3
Prupe.3G109800	17.13213753	-6.656373787	0.000000201	0.000002	8
Prupe.3G109900	36.26401959	-2.66024553	0.00000000000085	0.0000000000501	7
Prupe.3G110100	95.93986451	-4.563719021	0.000000000028	0.00000000102	9
Prupe.3G110300	45.95227198	-4.977858682	0.00000000417	0.0000000733	8
Prupe.3G110400	62.39692854	-3.664836556	0.0000000182	0.000000252	7
Prupe.3G110500	39.86628322	-1.165135503	0.000497088	0.001725682	6
Prupe.3G110600	47.33076282	-4.12222037	0.00000000443	0.000000077	7
Prupe.3G111200	7.163190408	-4.500445347	0.0000588	0.000269504	8
Prupe.3G111400	48.48833556	-1.490441108	0.0000568	0.000261365	7
Prupe.3G111500	25.4859491	-2.641982237	0.0000000000345	0.00000000122	7
Prupe.3G000900	83.54201917	-1.404278656	0.000101763	0.000433273	6
Prupe.3G112500	279.9717673	-1.013824432	0.000000259	0.00000249	9
Prupe.3G112700	4912.719464	-1.384996387	0.00000016	0.00000163	8
Prupe.3G113100	243.4668477	2.321561799	0.012911696	0.028525742	3
Prupe.3G001000	130.0200894	0.903658569	0.000899791	0.00289309	1
Prupe.3G113700	56.70505791	0.522115851	0.006552965	0.016027461	4
Prupe.3G013600	160.8792775	-2.536904531	0.00128881	0.003938483	7
Prupe.3G114100	79.6130486	-0.921500187	0.001349377	0.004096181	9
Prupe.3G114200	108.9294086	-1.672231506	0.000805105	0.002623001	3
Prupe.3G114600	15.61643262	1.100387983	0.023180686	0.047139997	4
Prupe.3G115300	139.2509774	-3.716841474	0.00000000223	0.0000000428	5
Prupe.3G115500	797.1421221	1.133291338	0.000134324	0.000549381	4
Prupe.3G013700	124.584834	-1.948371613	0.000431851	0.001531501	2
Prupe.3G116400	9.93596413	2.242844443	0.000254592	0.000965216	1
Prupe.3G116800	5.266111255	2.916991384	0.0000695	0.00031212	1
Prupe.4G170300	10.98753032	5.042608638	0.00000158	0.0000118	10
Prupe.4G171100	849.3205844	-0.59781119	0.001609349	0.004782704	9
Prupe.4G171200	217.4875717	-0.522008973	0.023150884	0.047094632	7
Prupe.4G171300	99.36181098	1.395692758	0.00000354	0.0000234	1
Prupe.4G171400	2081.579851	-0.781569014	0.0171592	0.036362638	5
Prupe.4G172100	1104.027735	-1.540039086	0.00000000451	0.000000078	8
Prupe.4G173300	16.56253559	3.230552602	0.000000355	0.00000326	1
Prupe.4G173400	119.6817215	0.84934503	0.0000418	0.00019879	10
Prupe.4G173700	10.24917121	-1.897126415	0.002504372	0.006988739	9
Prupe.4G174400	309.182584	-2.201811673	0.00000245	0.0000171	9
Prupe.4G174700	216.6923059	-0.622441023	0.006630268	0.016181354	6
Prupe.4G174800	12.89299786	1.171377428	0.005596462	0.014023355	4
Prupe.4G174900	36.71428524	-1.80680346	0.000000173	0.00000175	6
Prupe.4G175100	48.81483513	1.212464843	0.00000383	0.000025	1
Prupe.4G175300	11.11638789	1.52244845	0.000110267	0.000463917	4
Prupe.4G021900	227.8655697	1.29891014	0.00000000557	0.000000093	1
Prupe.4G175800	201.3026489	1.096509494	0.00000433	0.0000277	1
Prupe.4G175900	2360.57682	-1.229445253	0.0000163	0.0000881	6
Prupe.4G022000	118.6373188	-1.478289601	0.002239881	0.006357082	9
Prupe.4G177200	411.1663478	1.449519968	0.000173653	0.000688949	4
Prupe.4G177400	1325.902153	-1.043652849	0.000000673	0.00000569	8
Prupe.4G177500	949.6896404	-0.968146941	0.000106017	0.000448696	8
Prupe.4G022100	230.4809222	1.456276809	0.0000000362	0.00000046	10
Prupe.4G177600	592.9817054	1.277561359	0.0000137	0.0000752	10
Prupe.4G177700	241.0232609	-1.227393839	0.004204066	0.010904724	9
Prupe.4G178300	167.0090104	1.238490903	0.000000302	0.00000285	4
Prupe.4G178400	7.123863288	3.02344986	0.00218776	0.006234053	10
Prupe.4G178700	43.3508986	-4.526741095	0.00650988	0.015931285	9
Prupe.4G179300	6.543220282	2.0341504	0.015496936	0.033273557	10
Prupe.4G179600	784.5724244	-1.252528284	0.000000131	0.00000137	7
Prupe.4G179800	633.2278901	-1.280786206	0.018744776	0.039242242	8
Prupe.4G180600	6394.527199	-1.260552845	0.00000000191	0.0000000375	6
Prupe.4G180800	15.04012479	-1.326573931	0.004944948	0.012570466	9
Prupe.4G180900	1133.165981	-0.654789077	0.001007759	0.003181145	5
Prupe.4G181000	37.66247273	-2.841719191	0.00000000000222	0.000000000112	9
Prupe.4G022800	15.64609926	-1.301342038	0.001404384	0.004241743	8
Prupe.4G181300	539.4039851	-1.726561601	0.000190097	0.000745643	8
Prupe.4G181700	133.9799094	-1.054287088	0.0000421	0.000200336	6
Prupe.4G182200	99.6946808	0.540604042	0.024143068	0.048781137	1
Prupe.4G182400	17.98696494	0.786442455	0.012008497	0.026788948	1
Prupe.4G183100	5.358591292	-1.883617115	0.013989718	0.030547499	7
Prupe.4G183600	639.3561245	-0.596484171	0.015716351	0.033701787	6
Prupe.4G183900	879.9484542	0.693247868	0.002084675	0.005981975	4
Prupe.4G184000	52.27771435	2.894735885	0.00000000000865	0.000000000362	4
Prupe.4G184400	799.6825574	-18.1047564	0.00000000000000126	0.000000000000202	9
Prupe.4G184500	753.9235122	1.238313656	0.000379502	0.001366309	1
Prupe.4G184600	56.58248237	0.676613828	0.01368826	0.029991106	4
Prupe.4G185000	653.7537564	2.047860446	0.000000151	0.00000155	1
Prupe.4G185100	95.35313745	-0.778725692	0.004571222	0.011730863	6
Prupe.4G185300	504.2163779	1.043179723	0.00011734	0.000488651	1
Prupe.4G185400	4195.30778	-1.405363511	0.00000000175	0.0000000349	6
Prupe.4G185500	801.6347654	-0.890444942	0.0000161	0.0000869	7
Prupe.4G185700	2635.868575	0.775077059	0.012445374	0.027644182	4
Prupe.4G185900	1018.720609	1.991984071	0.0000000000161	0.000000000632	1
Prupe.4G186100	2421.153267	0.477492545	0.010112837	0.02318842	4
Prupe.4G186300	411.1002999	3.460979609	0.0000000000248	0.000000000916	4
Prupe.4G186400	19.10848873	1.650236266	0.00000406	0.0000262	1
Prupe.4G186800	3909.488238	-3.148501787	0.00000148	0.0000112	8
Prupe.4G187300	2863.366959	-1.177529017	0.00000239	0.0000168	8
Prupe.4G187400	96.07456928	-0.860133191	0.004932779	0.012544254	9
Prupe.4G023600	706.7802691	-1.263693467	0.0000000547	0.000000651	6
Prupe.4G187900	149.3942531	-1.744533666	0.000000106	0.00000115	6
Prupe.4G188000	2601.638655	-1.188885047	0.000665673	0.002225668	3
Prupe.4G189100	3.189970253	-2.676177558	0.006440856	0.015796185	1
Prupe.4G189200	524.2569281	-1.713682977	0.0000000000276	0.00000000101	6
Prupe.4G189300	6.86533772	4.288622775	0.000289732	0.001078152	10
Prupe.4G189600	116.7682224	0.510581131	0.004630845	0.011868078	4
Prupe.4G189800	216.0319027	-2.489535712	0.0000000000808	0.00000000254	9
Prupe.4G023900	5.631118544	1.984064707	0.000718552	0.002376573	4
Prupe.4G024200	118.054445	-0.972637099	0.0000137	0.0000752	7
Prupe.4G024400	213.9896097	1.160107667	0.00619124	0.015269991	1
Prupe.4G191200	954.9248055	0.618891432	0.000737949	0.002433575	10
Prupe.4G191300	113.6897568	-3.506817915	0.00000000639	0.000000104	6
Prupe.4G191500	120.6045366	1.383893322	0.012612009	0.027955135	10
Prupe.4G191600	820.3266104	1.444170623	0.0000000233	0.000000312	1
Prupe.4G192000	90.0684474	-1.994293116	0.000611232	0.002069789	9
Prupe.4G024500	2735.139346	-0.982361849	0.022953506	0.046790772	6
Prupe.4G192500	37.35775044	-1.730855266	0.000878781	0.002831605	7
Prupe.4G192800	26.11038863	1.751451152	0.0000000204	0.000000278	1
Prupe.4G193000	369.1160428	-2.875550019	0.000000000000411	0.0000000000273	5
Prupe.4G193300	1031.212723	-0.845942327	0.0000074	0.0000442	8
Prupe.4G193500	35.57569883	1.224040614	0.012552875	0.027846921	4
Prupe.4G193900	3.803983009	2.008045255	0.021120211	0.043486957	1
Prupe.4G194000	7.337658676	4.094414101	0.000659506	0.00220669	1
Prupe.4G194100	40.87879938	5.972340574	0.000000525	0.00000461	4
Prupe.4G194200	54.975629	3.213181928	0.000014	0.0000766	1
Prupe.4G194300	54.64478584	5.444219303	0.00000413	0.0000266	4
Prupe.4G194400	70.91328874	3.250630332	0.00000594	0.0000365	4
Prupe.4G194500	173.9025801	3.319509295	0.00000525	0.0000326	4
Prupe.4G194600	10.22704145	4.149336719	0.00000271	0.0000186	1
Prupe.4G194700	13.31802187	2.898852643	0.000018	0.0000957	1
Prupe.4G194900	206.203906	0.963356763	0.00000677	0.0000409	1
Prupe.4G195000	437.8050475	-0.851751992	0.001218898	0.003748598	3
Prupe.4G195300	197.8736496	-1.087865422	0.000000839	0.00000686	8
Prupe.4G025100	134.2737022	-0.684914777	0.01359816	0.029822735	8
Prupe.4G025200	129.8549286	-4.075127343	0.000000000247	0.00000000659	7
Prupe.4G196000	31.26818434	0.787422396	0.015422145	0.033123509	1
Prupe.4G196200	380.386518	-0.487326784	0.015539021	0.033358615	8
Prupe.4G196500	1142.424513	-0.405258657	0.012140116	0.027046817	9
Prupe.4G197500	789.8373302	-0.982170258	0.02366689	0.047948182	9
Prupe.4G025700	473.4921833	-0.600104274	0.003475997	0.009276425	9
Prupe.4G197700	133.3965911	-2.174877215	0.00000574	0.0000354	6
Prupe.4G197800	51.32747925	-0.763893241	0.011209213	0.025298494	9
Prupe.4G025800	64.90731128	1.161179237	0.0000304	0.000149638	1
Prupe.4G197900	62.72357462	6.109533782	0.00000000824	0.000000127	4
Prupe.4G198100	59.60458026	4.034366826	0.000000189	0.00000189	10
Prupe.4G198400	8.794758063	-3.489915395	0.000109629	0.000461953	6
Prupe.4G199100	5.228000709	4.072532963	0.00000358	0.0000237	10
Prupe.4G026300	525.954884	-2.402772761	0.00000000992	0.000000149	5
Prupe.4G199400	4.413946369	4.379780066	0.000104681	0.000444207	10
Prupe.4G026600	596.4921225	-0.616916121	0.00914547	0.021270048	5
Prupe.4G200600	386.4599576	0.655456508	0.024729402	0.049764743	10
Prupe.4G201200	404.6499292	0.735190492	0.003767314	0.009936024	10
Prupe.4G201400	7.726921256	3.230380381	0.00404957	0.010569256	10
Prupe.4G201700	129.0917177	2.745975391	0.00000000358	0.0000000639	1
Prupe.4G202200	891.9862751	-0.519677579	0.003937294	0.010324373	6
Prupe.4G202600	30.31793076	2.094465599	0.0000000018	0.0000000356	10
Prupe.4G202700	12.29506559	-1.632281739	0.000749002	0.002460409	9
Prupe.4G027300	365.7766748	-0.629366952	0.023358441	0.047430036	8
Prupe.4G203900	1568.969766	-0.679890118	0.000666893	0.002229156	8
Prupe.4G204000	29.11064085	0.881222522	0.011026715	0.024949166	1
Prupe.4G027400	494.1695914	-1.019208523	0.006741023	0.016410124	6
Prupe.4G205000	7876.127819	-0.511132799	0.024766658	0.049832287	8
Prupe.4G001100	121.9908262	1.276884957	0.000292418	0.001086389	1
Prupe.4G205400	413.9799427	0.487463196	0.000837898	0.002718036	1
Prupe.4G205500	28.72896519	2.957350641	0.0000155	0.0000842	10
Prupe.4G205700	220.7947256	-0.735518775	0.000000757	0.00000628	9
Prupe.4G206700	79.01282097	-1.399120713	0.002361528	0.00664229	9
Prupe.4G028000	8.17432358	-1.103631497	0.022521306	0.046006984	5
Prupe.4G208600	575.3819251	0.566754017	0.00000164	0.0000122	1
Prupe.4G209000	193.2100773	-0.748174333	0.000349358	0.001268949	9
Prupe.4G209400	781.0087464	1.107594495	0.0000000141	0.000000203	10
Prupe.4G209800	40.49573544	-1.313475541	0.000000353	0.00000325	7
Prupe.4G209900	10.17183941	-2.060679565	0.0000311	0.000152866	7
Prupe.4G210000	485.4188543	-1.02914552	0.000000189	0.00000189	5
Prupe.4G211300	59.48060376	0.791963086	0.000925806	0.002961218	1
Prupe.4G211400	416.4491715	0.773996253	0.001305846	0.003983331	1
Prupe.4G001200	107.2831781	1.276931912	0.000133597	0.000546573	4
Prupe.4G212600	12.42385728	-2.200416421	0.000181234	0.000715069	6
Prupe.4G212800	40.91465761	1.205516753	0.002237353	0.006352377	1
Prupe.4G212900	13.81888412	1.328592684	0.001421065	0.004284458	1
Prupe.4G214000	889.6263217	-1.007081002	0.0000000253	0.000000336	6
Prupe.4G214900	436.507446	-0.640385364	0.019609652	0.040806089	6
Prupe.4G215900	139.6869181	0.447278245	0.014921244	0.032237432	4
Prupe.4G216100	919.6855095	-0.506982528	0.004798187	0.012238866	5
Prupe.4G029100	534.0182885	-1.301166686	0.000330274	0.001209063	6
Prupe.4G216300	542.0883337	-4.179971072	0.00000000000892	0.00000000037	6
Prupe.4G216900	117.3016319	-0.637659851	0.007076582	0.017115897	7
Prupe.4G217500	7.544236546	3.23851069	0.000692491	0.002298261	1
Prupe.4G029300	1927.197106	1.067799774	0.001682872	0.004967307	10
Prupe.4G217800	605.4103927	-0.610448501	0.000230249	0.000884561	6
Prupe.4G217900	20.55341107	-0.91087035	0.012390955	0.027542028	9
Prupe.4G218800	163.8208297	-0.817468173	0.000272502	0.001020823	6
Prupe.4G029500	1095.59994	-0.867029036	0.000936873	0.002991708	9
Prupe.4G029600	18.51710495	1.360842081	0.012542142	0.027827683	10
Prupe.4G219700	59.718728	0.971916803	0.001854862	0.005394763	1
Prupe.4G220200	6.869096102	-4.218394683	0.000169696	0.000676629	8
Prupe.4G220400	40.97978562	0.86910865	0.003601607	0.009564378	4
Prupe.4G221600	3.654813083	2.748050333	0.000237236	0.000907099	4
Prupe.4G221700	3.094192211	4.183006215	0.0000247	0.000125076	10
Prupe.4G222000	16.855381	1.188482635	0.002034177	0.005854493	4
Prupe.4G030000	5307.810653	-1.288695347	0.000000433	0.00000388	6
Prupe.4G222900	24.9936956	2.434487331	0.00000000035	0.00000000884	1
Prupe.4G223300	284.1896439	-0.472413686	0.010825081	0.024546425	8
Prupe.4G223500	4325.697748	0.972700968	0.0000242	0.000122981	4
Prupe.4G223700	110.4746979	0.999604272	0.0000651	0.000294189	1
Prupe.4G223900	8.729392075	2.500499134	0.000163217	0.00065253	1
Prupe.4G224100	191.8123234	-1.18828591	0.000235342	0.000901487	9
Prupe.4G224300	15.06268913	1.507473095	0.001153516	0.003573569	1
Prupe.4G224400	1447.612446	-0.830956118	0.00010244	0.00043574	6
Prupe.4G030400	726.8318005	2.213092529	0.0000000000321	0.00000000114	1
Prupe.4G225800	14.20744951	4.966839762	0.0000106	0.0000603	4
Prupe.4G030800	487.4950392	1.128224421	0.0000196	0.00010309	10
Prupe.4G226000	6.8976158	2.286803788	0.000874689	0.002821785	4
Prupe.4G031000	342.7418609	1.028594163	0.000782789	0.002558943	1
Prupe.4G227300	4.38440592	-2.255189758	0.013814871	0.030225846	9
Prupe.4G227700	244.7529861	0.66392485	0.000584434	0.001991029	1
Prupe.4G227900	866.2269767	-0.697836155	0.005019965	0.012732396	9
Prupe.4G228800	30.26611327	1.700375169	0.000155127	0.000623508	4
Prupe.4G031700	6.241848151	-2.872548885	0.000150321	0.000605997	7
Prupe.4G230400	4.733760344	-5.393244118	0.000285508	0.001065112	9
Prupe.4G230500	195.7669116	0.960979178	0.0000162	0.0000872	10
Prupe.4G031800	152.8390625	1.454874617	0.0000369	0.000178083	1
Prupe.4G230700	257.0029362	-1.034494578	0.000000327	0.00000306	9
Prupe.4G231100	474.3389478	1.667569843	0.00000362	0.0000239	1
Prupe.4G231900	1114.272968	-0.914456277	0.00000906	0.0000529	7
Prupe.4G232000	3.853647283	5.816117311	0.000000584	0.00000505	4
Prupe.4G232600	1163.910148	-0.950235632	0.00000157	0.0000117	6
Prupe.4G232900	6.482707317	-3.559994622	0.0000436	0.000206471	7
Prupe.4G032500	84.5586351	-1.939358979	0.0000314	0.000154153	9
Prupe.4G234600	598.49613	-0.328638711	0.012179373	0.02712085	5
Prupe.4G235500	362.1640042	0.808860815	0.012004827	0.026788948	4
Prupe.4G033100	13.72690287	-2.539106507	0.00000303	0.0000204	8
Prupe.4G033300	7.633335324	2.626915293	0.000919246	0.002944558	1
Prupe.4G033400	48.28993877	3.08921102	0.00000148	0.0000112	1
Prupe.4G033500	24.66769134	2.248489023	0.0000771	0.00034088	10
Prupe.4G033600	279.809173	-1.441288026	0.000270468	0.001015178	5
Prupe.4G239900	110.1392563	-0.64620956	0.001731659	0.005090166	7
Prupe.4G240400	15.50494159	0.945727525	0.016034597	0.034313378	4
Prupe.4G034100	168.3023257	1.166044212	0.000235348	0.000901487	10
Prupe.4G034200	105.8204469	1.27059279	0.003289714	0.008859851	1
Prupe.4G241800	176.1779476	1.093510209	0.0000178	0.000095	1
Prupe.4G034300	73.45326548	1.493180499	0.000937781	0.002993139	1
Prupe.4G242000	668.9233426	-1.112394636	0.00000327	0.0000218	3
Prupe.4G242100	485.7752585	1.1322855	0.000000501	0.00000441	4
Prupe.4G242200	1364.615496	-1.054811154	0.0000219	0.000112773	6
Prupe.4G243300	584.7845141	0.98738069	0.0000763	0.00033785	1
Prupe.4G243400	417.193555	-0.571725051	0.003315492	0.008923934	9
Prupe.4G034500	227.0799905	1.187388393	0.0000239	0.000121506	10
Prupe.4G244100	1786.848334	2.034696954	0.0000000207	0.000000282	1
Prupe.4G244600	723.8938802	0.973361673	0.000000348	0.00000322	10
Prupe.4G244700	207.1178248	-0.918977467	0.0000376	0.000181286	8
Prupe.4G245500	549.2296057	-6.392323342	0.00000000000182	0.0000000000964	7
Prupe.4G034900	657.209045	-1.19926136	0.00000000148	0.0000000302	7
Prupe.4G245700	1251.13097	-0.794327497	0.000195353	0.000763818	6
Prupe.4G246500	10.62890252	3.810722029	0.00000000103	0.0000000221	4
Prupe.4G247500	80.12888121	-0.794490782	0.003949064	0.010348578	7
Prupe.4G247800	5.351610076	2.709073073	0.01363276	0.029893761	10
Prupe.4G248200	851.6793534	0.567971111	0.011703549	0.02622131	1
Prupe.4G248300	205.6765156	1.955289284	0.0000000109	0.000000162	4
Prupe.4G248500	15.3513578	-1.535455218	0.000245088	0.000933936	6
Prupe.4G249100	10.36327341	-2.054255338	0.002403983	0.006746242	6
Prupe.4G249500	212.6806082	-1.329620506	0.000496871	0.001725373	8
Prupe.4G249800	29.73017871	-0.860483496	0.006993181	0.016932377	7
Prupe.4G250000	1810.855549	-0.757442434	0.00000000128	0.0000000266	6
Prupe.4G250700	809.7605352	0.690369872	0.018922589	0.039559286	10
Prupe.4G035300	67.11756359	-1.076791169	0.023510853	0.047696472	9
Prupe.4G035400	21.18199626	-1.46516269	0.002420685	0.006787469	9
Prupe.4G250800	116.8938263	1.036992402	0.002277034	0.006453029	4
Prupe.4G251600	99.4294027	0.622085586	0.021269719	0.043748092	1
Prupe.4G251700	20.77798967	1.592215976	0.004733557	0.012096867	1
Prupe.4G035700	651.6734898	-2.271060898	0.000000724	0.00000605	8
Prupe.4G252300	8.143529239	5.411230704	0.000452262	0.001594254	1
Prupe.4G252400	432.793618	-0.488712956	0.024290372	0.049027404	8
Prupe.4G036000	4.412571064	1.866909506	0.00545988	0.013732086	1
Prupe.4G252600	14.35607304	1.024558384	0.010281918	0.023504262	1
Prupe.4G036100	1953.819332	-1.092018048	0.0000000268	0.000000355	6
Prupe.4G253000	6.451084857	1.66279348	0.000589523	0.002005836	4
Prupe.4G002200	243.0329448	1.12446763	0.000000018	0.000000251	1
Prupe.4G253500	40.48741917	3.128112792	0.0000515	0.000239649	4
Prupe.4G036700	117.104621	-0.775082781	0.014807444	0.03204798	3
Prupe.4G254100	1199.481954	-0.998854511	0.000000000966	0.0000000209	6
Prupe.4G254200	436.8125752	0.565266849	0.000171436	0.000682158	10
Prupe.4G254300	339.0432225	-1.199126743	0.000922907	0.002953313	2
Prupe.4G037000	67.60038787	1.015122741	0.004283826	0.01109243	1
Prupe.4G254600	875.5464283	-0.886844408	0.013374512	0.029423054	9
Prupe.4G255100	2883.305325	0.685667945	0.003039224	0.008267693	4
Prupe.4G037700	336.6412142	0.620637592	0.00067519	0.002251357	10
Prupe.4G002400	146.5688806	0.582658315	0.0056134	0.014057969	1
Prupe.4G255600	2849.861267	-2.727244157	0.00000000000000294	0.000000000000397	9
Prupe.4G038100	410.0838159	-3.020392494	0.000000000938	0.0000000205	8
Prupe.4G256200	752.8683788	-0.844705945	0.024061074	0.048630024	3
Prupe.4G038300	16.62573832	-1.119182651	0.018625774	0.039035481	9
Prupe.4G257300	3140.049079	-0.638854221	0.001821655	0.00530962	8
Prupe.4G257500	746.4267711	3.31755778	0.0000000000000193	0.00000000000193	10
Prupe.4G039000	83.17318233	-0.782459559	0.008613135	0.02021661	9
Prupe.4G257700	19.70357846	-1.497623077	0.00000236	0.0000167	8
Prupe.4G039100	182.5412788	-1.163618024	0.004136131	0.01075952	5
Prupe.4G258200	1152.433841	-0.607753495	0.0060536	0.014971543	5
Prupe.4G039300	355.408117	-1.756103806	0.00000507	0.0000317	6
Prupe.4G258700	3328.254135	-1.324927031	0.00000000756	0.000000119	6
Prupe.4G258800	1854.266153	-1.423621214	0.00000315	0.0000211	9
Prupe.4G039700	80.50059063	-1.153265245	0.0000184	0.0000976	8
Prupe.4G259600	118.3683909	-1.188083924	0.013815547	0.030225846	9
Prupe.4G260500	200.9791932	-0.515191614	0.018237289	0.038322434	7
Prupe.4G260900	64.45196832	1.381206779	0.002597443	0.007208237	1
Prupe.4G261000	44.48412511	1.319149827	0.002764843	0.007612854	1
Prupe.4G263000	20.68559704	-4.80416114	0.000000000435	0.0000000106	8
Prupe.4G263100	43.3792215	-4.478234851	0.0000000000262	0.000000000963	9
Prupe.4G040800	132.7250358	-1.031077865	0.000190072	0.000745643	5
Prupe.4G041000	348.732496	0.940397428	0.000547607	0.001881147	4
Prupe.4G263900	802.3573885	-1.12186209	0.000000259	0.00000249	7
Prupe.4G264500	6.475609521	1.490547471	0.003694755	0.009767168	4
Prupe.4G041400	339.3914491	-2.915126057	0.00000000111	0.0000000234	9
Prupe.4G041500	4654.70763	0.64682927	0.00031045	0.001145501	4
Prupe.4G041700	236.6366626	1.728868727	0.003630158	0.009621355	9
Prupe.4G041900	2781.875115	-0.99966138	0.0000806	0.000354446	9
Prupe.4G265700	3.479497789	1.693251986	0.022998056	0.046841182	4
Prupe.4G042000	720.0406591	-2.149640593	0.00000000000412	0.000000000189	6
Prupe.4G266000	531.7340113	-0.816336941	0.003214956	0.008687975	9
Prupe.4G266100	189.6194797	1.253979219	0.000000000535	0.0000000125	1
Prupe.4G266200	59.17682381	3.124726285	0.0000105	0.0000596	1
Prupe.4G266700	257.0082895	-0.768597449	0.00197278	0.005696003	7
Prupe.4G042400	111.0923899	1.540584318	0.000000228	0.00000222	10
Prupe.4G042500	189.5003432	1.152451715	0.00000000768	0.000000121	10
Prupe.4G042700	248.9291614	1.220101246	0.00000249	0.0000174	1
Prupe.4G042800	124.2452876	1.143072238	0.000145086	0.000586647	1
Prupe.4G043200	209.9911784	0.811087846	0.0000234	0.000119717	4
Prupe.4G043900	1985.026021	-0.851625802	0.000270726	0.001015298	7
Prupe.4G044100	4661.627602	-1.43160081	0.001560802	0.004657909	5
Prupe.4G044200	2828.326328	-0.747011832	0.001038862	0.003259511	8
Prupe.4G044300	224.2684449	-1.644922173	0.001624115	0.004817043	8
Prupe.4G003000	46.30808756	-3.427656058	0.0000000000000599	0.00000000000511	7
Prupe.4G269000	6.584279702	1.848926729	0.00130896	0.003991026	4
Prupe.4G044700	116.1956826	4.817821712	0.00000000000000683	0.000000000000823	1
Prupe.4G269700	418.432743	-0.832641833	0.000283416	0.001057894	6
Prupe.4G045000	203.4128379	1.070215081	0.0000198	0.000103829	1
Prupe.4G045200	620.0744873	-0.865170861	0.0000117	0.0000659	6
Prupe.4G045300	40.63572206	-1.734654317	0.00000244	0.0000171	9
Prupe.4G045400	502.6656713	-16.87317991	0.00000000000339	0.00000000016	9
Prupe.4G270100	368.2900025	1.498644687	0.00000473	0.00003	4
Prupe.4G003100	407.6056618	0.435105579	0.002693965	0.007440921	4
Prupe.4G270200	6.680942962	1.941080381	0.00314466	0.008516762	1
Prupe.4G045700	21.33880795	-1.583219208	0.00034778	0.001265258	8
Prupe.4G045800	3309.207336	-0.856599046	0.000149554	0.000603265	6
Prupe.4G046300	81.72569865	0.685554017	0.008715593	0.020407425	10
Prupe.4G271100	549.9677933	-1.127426434	0.0000000497	0.000000602	6
Prupe.4G271300	154.5561336	-2.657254886	0.00000000343	0.0000000616	8
Prupe.4G271800	67.44510446	0.819130926	0.004404911	0.011377597	1
Prupe.4G272100	754.5543465	-0.996603789	0.0000000057	0.0000000948	9
Prupe.4G272200	8.973646321	1.710194008	0.002449466	0.006853936	1
Prupe.4G272900	8.275062784	-2.600352193	0.000018	0.0000957	7
Prupe.4G047500	310.9566529	0.805061591	0.00000465	0.0000295	1
Prupe.4G048100	127.7523097	-2.29822313	0.00000037	0.00000339	5
Prupe.4G275900	227.2839662	-1.225774247	0.00000057	0.00000495	8
Prupe.4G277000	349.4496339	0.936374861	0.0000423	0.000201009	4
Prupe.4G048500	15.62167538	1.953203435	0.0000936	0.000404207	1
Prupe.4G048800	5130.562343	1.214249406	0.000194274	0.00076048	4
Prupe.4G049200	91.53294053	-1.202421872	0.000000463	0.00000412	6
Prupe.4G049300	72.96732702	-2.301637804	0.00000000000258	0.000000000127	6
Prupe.4G279400	39.34976038	0.636643402	0.007248882	0.017477661	4
Prupe.4G279500	209.887191	2.396248702	0.00000000905	0.000000138	1
Prupe.4G279600	259.1023785	-1.99493891	0.0000985	0.000421337	8
Prupe.4G279700	141.772454	2.204311483	6.59E-22	4.94E-19	1
Prupe.4G049400	760.5114064	-0.624895766	0.004137515	0.010761047	9
Prupe.4G280100	10.36410118	1.555332455	0.00127292	0.003898749	4
Prupe.4G049600	3017.174296	-6.961514864	7.45E-28	1.68E-24	6
Prupe.4G049700	13.20129039	-7.826049615	0.0000146	0.0000798	7
Prupe.4G049900	14.56682664	1.152413988	0.000317946	0.001168688	4
Prupe.4G281400	43.10885974	-2.871212545	0.00000000789	0.000000123	7
Prupe.4G050200	66.60258946	1.097399979	0.000192625	0.000754462	4
Prupe.4G282000	175.8891682	2.807480171	0.000000000000264	0.0000000000187	4
Prupe.4G282100	31.99343011	2.967859536	0.00000000000196	0.000000000102	4
Prupe.4G282300	9.297969184	2.078125219	0.003615433	0.009589776	4
Prupe.4G282400	619.1618686	0.735406844	0.00000704	0.0000423	4
Prupe.4G050400	1320.169005	0.993672198	0.00000396	0.0000257	4
Prupe.4G283000	42.1056391	0.847343317	0.0005279	0.001821411	1
Prupe.4G050800	7255.998756	-0.749327542	0.003522682	0.009382467	6
Prupe.4G051100	463.6968953	0.680243664	0.0000121	0.0000675	1
Prupe.4G051200	267.3692018	-0.961366147	0.009588251	0.022156359	6
Prupe.4G283900	12.43117267	2.122074038	0.0000136	0.0000751	1
Prupe.4G051500	423.6106517	-1.344051738	0.0000148	0.0000809	3
Prupe.4G284700	4.266648388	2.17939534	0.002432887	0.006818853	1
Prupe.4G051700	1127.079174	-1.048701662	0.00000141	0.0000107	5
Prupe.4G285300	5.423151089	1.824710468	0.00256717	0.007133024	1
Prupe.4G051900	20.7181595	4.605521435	0.0000000000244	0.000000000907	1
Prupe.4G052000	259.0214678	1.892662999	0.00000393	0.0000256	1
Prupe.4G286100	4052.872913	-1.277981546	0.00000000856	0.000000131	7
Prupe.4G052200	2381.448599	1.383105439	0.000400384	0.001430427	1
Prupe.4G286800	591.7707983	-0.546371693	0.01980238	0.041194442	8
Prupe.4G287200	76.09950784	1.010687123	0.003450542	0.009226731	10
Prupe.4G052300	272.1219279	-0.692540601	0.007744751	0.018506529	6
Prupe.4G287500	33.39362958	-2.811274829	0.000000000000401	0.0000000000271	8
Prupe.4G053800	2173.14852	-1.064609323	0.000217862	0.000841829	7
Prupe.4G054200	4.18565237	2.059907531	0.020043799	0.041613306	1
Prupe.4G054500	1877.88011	-1.425012727	0.0000000181	0.000000252	6
Prupe.4G054800	23.73636795	-1.404769687	0.004698644	0.012016744	9
Prupe.4G054900	386.2800273	-1.424359073	0.0000601	0.000275151	8
Prupe.4G055200	655.4155309	-0.88317918	0.001200697	0.003698519	9
Prupe.4G055600	13.73461393	-2.927203697	0.0000582	0.000267161	9
Prupe.4G056100	11.7904037	1.512190599	0.00257865	0.007161973	1
Prupe.4G056200	393.6962246	-2.730172851	0.000000000182	0.00000000502	9
Prupe.4G056300	203.6442805	0.593225292	0.000947553	0.00301862	1
Prupe.4G056400	2902.386753	-1.127134205	0.00000000426	0.0000000745	6
Prupe.4G056600	164.137025	-1.866024023	0.00000337	0.0000224	2
Prupe.4G057000	422.5536425	1.059586353	0.0000146	0.0000799	1
Prupe.4G057100	9.764580861	2.176769142	0.000185549	0.000729709	10
Prupe.4G004300	23.50456148	2.940163511	0.0000000813	0.00000091	1
Prupe.4G057400	297.0536812	0.823122721	0.000293705	0.001090868	1
Prupe.4G004400	39.28580697	1.539590305	0.0000000107	0.00000016	1
Prupe.4G057800	15.83005473	2.771361262	0.000000000251	0.00000000667	1
Prupe.4G058400	6.450512405	-1.539801494	0.007221824	0.017420377	9
Prupe.4G058700	209.3113394	1.586544335	0.00000000816	0.000000127	1
Prupe.4G058800	25.27268492	1.217734874	0.001269925	0.003891343	1
Prupe.4G058900	243.0616803	1.468874695	0.00000000258	0.0000000485	10
Prupe.4G059000	161.0446817	1.16254382	0.000833228	0.002704864	10
Prupe.4G059100	34.48001495	2.729135815	0.0000616	0.000280981	10
Prupe.4G059200	747.1293402	1.045212218	0.000106905	0.000451888	10
Prupe.4G059400	530.4737475	-0.842501075	0.001801029	0.005260858	9
Prupe.4G060000	407.7692727	-1.445977013	0.000000932	0.00000748	8
Prupe.4G060200	18.83066879	-1.798550014	0.000353426	0.001282691	7
Prupe.4G004800	1160.684547	0.402065985	0.021841903	0.04481529	10
Prupe.4G062300	1005.276002	-0.813620331	0.000640091	0.002148116	6
Prupe.4G062400	42.64944643	1.057340113	0.002120982	0.00606939	1
Prupe.4G062600	283.7668344	2.254436934	0.00000000105	0.0000000225	1
Prupe.4G062800	29.20008241	3.146604963	0.00000000000841	0.000000000356	4
Prupe.4G063300	69.84060401	1.311986535	0.0000000653	0.000000756	4
Prupe.4G063400	40.95137307	1.314042923	0.000000735	0.00000612	1
Prupe.4G063600	12.00676282	1.668241856	0.000945181	0.003012485	1
Prupe.4G064000	304.0714053	0.880272421	0.000825116	0.002681728	10
Prupe.4G064100	21.6903967	5.653264693	0.000000000156	0.00000000443	10
Prupe.4G064400	5.776938854	3.092351492	0.00000448	0.0000285	1
Prupe.4G065600	125.4315831	0.737399388	0.0000965	0.00041417	10
Prupe.4G065700	289.2758329	4.920756594	0.00000000000000473	0.000000000000603	1
Prupe.4G065800	589.6437422	-0.987990164	0.0000233	0.00011943	8
Prupe.4G065900	62.34813574	2.038908068	0.0000137	0.0000752	10
Prupe.4G066000	190.2579841	2.605180772	0.00030748	0.001136094	1
Prupe.4G067100	2299.883658	-0.97867869	0.0000000386	0.000000486	6
Prupe.4G067200	4.151486519	-1.940523461	0.003773109	0.009949363	8
Prupe.4G067300	3163.905792	-0.966544448	0.0000747	0.000331826	3
Prupe.4G067600	455.6527151	-0.849544098	0.000616988	0.002084575	7
Prupe.4G067700	1400.929446	-0.615525315	0.013752219	0.030111373	7
Prupe.4G067900	9.565999098	4.625238959	0.0000000511	0.000000616	10
Prupe.4G006000	251.2472253	0.543805501	0.011036131	0.024966288	4
Prupe.4G069000	365.6416438	-1.128466574	0.0000559	0.000257725	6
Prupe.4G069100	1232.990611	-1.134160933	0.00000131	0.0000101	6
Prupe.4G069200	2277.569571	-1.076715856	0.0000000669	0.000000772	5
Prupe.4G069300	249.6365461	-1.350028499	0.000101128	0.000430839	7
Prupe.4G006100	36.67196913	3.481397709	0.00000000523	0.0000000885	1
Prupe.4G069500	492.298044	-1.024095313	0.0000942	0.00040645	7
Prupe.4G069800	240.3800783	-0.664165712	0.019366163	0.040386557	6
Prupe.4G006300	26.77444628	-4.885828346	0.00000000543	0.0000000913	6
Prupe.4G006400	714.0691189	-1.220390996	0.0000206	0.000107295	6
Prupe.4G070500	408.1197504	-2.379135357	0.00000642	0.000039	9
Prupe.4G070800	16.18596447	6.417403808	0.0000000000037	0.000000000171	4
Prupe.4G071000	2883.409487	1.516296004	0.00000000000000363	0.00000000000048	10
Prupe.4G072300	193.5812342	-3.289548362	0.00000000178	0.0000000354	9
Prupe.4G072500	3722.491356	-0.901011214	0.002564699	0.007127625	6
Prupe.4G072900	3.869586877	2.074003733	0.02327494	0.047303171	10
Prupe.4G073000	778.3181531	0.6912019	0.021677192	0.04451837	10
Prupe.4G006700	129.1249111	-0.800428642	0.001770461	0.005186155	9
Prupe.4G074000	963.8605	-0.568318029	0.021869595	0.044848124	3
Prupe.4G074400	64.32838891	-2.99630083	0.000000000245	0.00000000654	7
Prupe.4G074500	557.8981222	-1.288435535	0.000000000011	0.000000000449	7
Prupe.4G074600	5846.384953	-0.592120642	0.002296216	0.006496482	6
Prupe.4G075300	246.3645516	-0.766372323	0.002330206	0.006577486	6
Prupe.4G075500	708.5773181	0.382012604	0.004718524	0.012065303	10
Prupe.4G075600	39.49837427	-2.32636169	0.016092417	0.034420742	9
Prupe.4G075700	524.7444722	-5.70594197	0.0000000000000000188	0.00000000000000488	7
Prupe.4G075800	192.2341704	-1.784082985	0.0000000215	0.00000029	7
Prupe.4G076100	1180.949524	-1.20268968	0.00000392	0.0000255	6
Prupe.4G076500	267.4220206	-4.630911896	0.0000000000000592	0.00000000000511	9
Prupe.4G077800	6.833957374	1.513980342	0.011501106	0.025857857	10
Prupe.4G078500	737.785944	-1.342878864	0.000000232	0.00000226	8
Prupe.4G079600	331.3433305	1.266772927	0.000000216	0.00000212	1
Prupe.4G080400	39.69415005	2.371903864	0.0000000000000166	0.0000000000017	1
Prupe.4G080600	5.31867652	2.33305561	0.015731308	0.033728504	10
Prupe.4G080700	412.9546544	1.692955053	0.00000000238	0.0000000452	4
Prupe.4G081000	21.66865357	1.327189624	0.001613453	0.004792791	10
Prupe.4G081200	24.19133066	-1.675855064	0.016435969	0.035044539	7
Prupe.4G081500	53.98380749	1.1301131	0.000000565	0.00000491	10
Prupe.4G081800	302.1508477	0.963964043	0.004885066	0.012429942	1
Prupe.4G007600	8.93988477	2.779559339	0.00000623	0.0000381	1
Prupe.4G082000	526.2561237	3.638244887	0.0000000000713	0.00000000227	4
Prupe.4G082300	136.4565855	-0.90238641	0.000685812	0.002279454	7
Prupe.4G082500	226.0668175	-2.404183231	0.001397744	0.004224279	3
Prupe.4G007800	464.2956228	-0.452536618	0.019862589	0.041295283	8
Prupe.4G083300	1529.262829	-0.792442388	0.001147568	0.003556777	9
Prupe.4G083700	152.7651958	-1.697274673	0.000000187	0.00000187	7
Prupe.4G083900	12.60106981	-1.90785303	0.019578208	0.040759504	6
Prupe.4G084000	859.4671184	-1.223830695	0.00000974	0.0000562	3
Prupe.4G084800	32.92481445	-4.167185359	0.000000843	0.00000688	6
Prupe.4G085400	784.956031	-0.642335059	0.018122015	0.038127679	7
Prupe.4G085600	190.7165921	1.086390867	0.000000000536	0.0000000125	10
Prupe.4G085800	788.3276159	-1.094430688	0.00000277	0.000019	6
Prupe.4G008300	128.5281254	-1.291691625	0.000442644	0.001566484	6
Prupe.4G086300	4133.455339	1.045472276	0.000000000184	0.00000000506	4
Prupe.4G086500	315.8736611	2.16549378	0.016924251	0.035932428	1
Prupe.4G086600	56.86155309	2.568954628	0.00000000303	0.0000000554	4
Prupe.4G087100	247.9307346	2.235835294	0.00000000201	0.000000039	4
Prupe.4G087300	1051.294423	1.434018985	0.0000135	0.0000746	4
Prupe.4G008500	1589.438285	-0.649022374	0.015943057	0.034144545	5
Prupe.4G087600	5.699376845	2.696196757	0.002114143	0.006052385	9
Prupe.4G087900	21.54592596	0.67410734	0.017312308	0.036641083	4
Prupe.4G088000	579.9054983	0.761179499	0.0000173	0.0000926	4
Prupe.4G088600	947.5477275	-1.466795508	0.00000000171	0.0000000342	7
Prupe.4G088700	682.4922808	-0.594897705	0.011903053	0.02659767	7
Prupe.4G089100	3.377669809	4.591430514	0.000214789	0.000830909	1
Prupe.4G089200	3011.905856	0.526012234	0.00594953	0.014746577	1
Prupe.4G089300	445.8358187	-0.610355651	0.001517203	0.004543868	9
Prupe.4G089600	318.5857382	-0.589555939	0.007249456	0.017477661	7
Prupe.4G089900	9.169664657	-3.602045891	0.005091432	0.012888927	9
Prupe.4G008800	6120.257764	-1.366556981	0.000000000086	0.00000000266	6
Prupe.4G090500	86.0917086	0.830862721	0.000381022	0.001370683	4
Prupe.4G091200	1337.782284	1.23530107	0.00000103	0.00000813	4
Prupe.4G091600	24.03660133	1.630119786	0.006651495	0.0162185	10
Prupe.4G091800	2104.351199	0.328774388	0.008792467	0.020551783	10
Prupe.4G009300	758.7024469	-0.644035887	0.00152331	0.004559123	8
Prupe.4G092600	9.893559344	3.401400115	0.000000000753	0.0000000167	1
Prupe.4G092800	81.34949527	3.093214093	0.000000000498	0.0000000118	1
Prupe.4G093200	70.95354885	-1.560781456	0.000014	0.0000766	8
Prupe.4G093600	11.98369381	2.633902746	0.001675589	0.004946889	4
Prupe.4G096300	659.7085858	1.768472259	0.0000684	0.000307704	4
Prupe.4G096800	36.76477969	0.891122241	0.017127218	0.036311962	10
Prupe.4G097000	278.4860306	-1.740537038	0.008536144	0.020067295	9
Prupe.4G097100	14.51401893	-3.961358184	0.00000588	0.0000362	5
Prupe.4G097600	16.53798137	0.798167292	0.015687427	0.033645107	4
Prupe.4G098000	13.28320302	2.117560125	0.00000976	0.0000562	4
Prupe.4G098500	11.45422362	-3.845654229	0.0000177	0.0000946	9
Prupe.4G101300	1337.986551	0.632989197	0.000375864	0.001354656	4
Prupe.4G101500	996.3106313	-1.039660244	0.001265425	0.003878433	8
Prupe.4G101900	164.2366409	3.758680873	0.000000000000108	0.00000000000843	1
Prupe.4G102100	63.73458085	-0.780485228	0.000382659	0.001375393	7
Prupe.4G010500	128.4883761	-1.888655088	0.00000189	0.0000138	8
Prupe.4G102500	676.8700541	-1.119058218	0.0000000878	0.000000977	8
Prupe.4G102700	55.75921118	3.431453364	0.00000000684	0.00000011	4
Prupe.4G103000	246.6881522	-2.838019249	7.91E-19	0.000000000000000297	8
Prupe.4G103100	121.0499965	-2.182871977	0.000000000000254	0.0000000000182	8
Prupe.4G103200	231.1974637	-2.065178515	0.00000000000485	0.000000000219	8
Prupe.4G010800	263.7278935	1.078087659	0.000000125	0.00000133	10
Prupe.4G104000	36.86793794	1.199422579	0.018025778	0.037954776	9
Prupe.4G105000	13.29060772	0.973645814	0.02324997	0.047259538	10
Prupe.4G105100	173.0132226	-1.02051955	0.000127237	0.000523568	6
Prupe.4G105200	79.1910752	1.764925859	0.004540584	0.011660943	9
Prupe.4G105400	73.09040463	-3.112232816	0.0000000379	0.000000478	9
Prupe.4G105600	1278.004996	1.085251984	0.000675358	0.002251361	10
Prupe.4G105700	92.63273373	1.44639597	0.00000699	0.000042	4
Prupe.4G106100	24.46286387	-2.312063863	0.0000121	0.0000677	9
Prupe.4G106500	11.99614578	1.969271713	0.002107681	0.006035165	10
Prupe.4G011500	28.54896034	1.334338726	0.00000131	0.00001	1
Prupe.4G107000	157.0498814	0.94269003	0.014736461	0.031914815	10
Prupe.4G107600	47.08611655	1.085878218	0.006190892	0.015269991	10
Prupe.4G107700	15.30636231	1.457845896	0.000688533	0.002286247	4
Prupe.4G107900	382.4439654	0.798242473	0.012375349	0.02751187	1
Prupe.4G108200	102.3376227	1.280216726	0.000092	0.000398507	1
Prupe.4G011800	302.3296358	-0.660463144	0.000210002	0.000814493	9
Prupe.4G109700	50.20669242	0.92943563	0.001957012	0.005652893	10
Prupe.4G110200	23.51682562	1.715200991	0.00000401	0.000026	10
Prupe.4G012300	559.2304864	0.650370458	0.000523464	0.001807181	10
Prupe.4G110700	15.16049715	-3.036246426	0.00000000666	0.000000107	9
Prupe.4G110800	990.3976881	-1.426173445	0.00000683	0.0000412	6
Prupe.4G111200	93.27724429	0.658432588	0.003662883	0.009692785	10
Prupe.4G111300	25.11884777	1.24869681	0.020658171	0.042665743	1
Prupe.4G111600	15.00731982	0.866565755	0.014068008	0.030683712	4
Prupe.4G111800	106.3832728	0.763130736	0.007090092	0.017139362	1
Prupe.4G112100	703.3852981	-1.70272577	0.000000000595	0.0000000137	7
Prupe.4G012600	15.68984291	1.007703823	0.002465494	0.006893069	4
Prupe.4G112600	379.4408416	-1.214353506	0.001195408	0.003685591	7
Prupe.4G113000	125.0913771	0.867056258	0.0147308	0.031907675	4
Prupe.4G114800	907.8712102	-2.625637506	0.0000000154	0.00000022	6
Prupe.4G115100	506.3749149	0.586772445	0.002929096	0.008004229	1
Prupe.4G013300	9.842349581	-2.023979678	0.0000192	0.000101152	5
Prupe.4G013400	408.8159972	-1.158851079	0.00000683	0.0000412	9
Prupe.4G116000	27.10524787	-1.604664117	0.0000199	0.00010439	5
Prupe.4G116400	35.02444151	1.118451797	0.000292309	0.001086281	10
Prupe.4G116700	1163.539946	-2.527269722	0.00000000244	0.0000000462	8
Prupe.4G116800	25.57770666	1.510354283	0.000858686	0.002779458	1
Prupe.4G117000	23.821747	1.325062297	0.022460643	0.045896949	4
Prupe.4G117100	17.31893197	3.129027049	0.000000057	0.000000674	4
Prupe.4G117200	35.29851331	5.223337845	0.0000000000000000106	0.0000000000000028	4
Prupe.4G117500	215.5742376	-0.626721019	0.012358665	0.027483832	7
Prupe.4G117900	127.377641	-1.385124469	0.0000269	0.00013466	9
Prupe.4G118000	314.4945757	-0.926073537	0.001607689	0.004778822	8
Prupe.4G118900	97.33005303	0.635567204	0.002335478	0.006587604	1
Prupe.4G119700	41.65273764	4.123621964	0.000000000843	0.0000000186	4
Prupe.4G120100	125.9472673	-1.382272405	0.000000254	0.00000244	9
Prupe.4G120300	14.49001798	1.292658303	0.023243931	0.047254377	10
Prupe.4G120400	919.9658281	0.950594119	0.010703338	0.024319382	10
Prupe.4G120500	2408.021551	-0.976051034	0.00000000157	0.0000000319	7
Prupe.4G014000	1223.150661	-0.881806423	0.015329505	0.032971746	9
Prupe.4G120700	47.78451537	-0.827275711	0.016495388	0.035139013	8
Prupe.4G014100	34.53794583	-1.946703225	0.004722929	0.012074279	9
Prupe.4G120900	64.56308484	2.794690426	0.00000000622	0.000000102	4
Prupe.4G121300	296.1291803	-1.204947761	0.000000000211	0.0000000057	7
Prupe.4G121600	237.9490947	-0.590438825	0.001084365	0.003384193	9
Prupe.4G014600	1106.016115	1.034950353	0.00000865	0.0000508	10
Prupe.4G123500	1486.379936	1.179359444	0.000910621	0.002923036	10
Prupe.4G123800	1559.492072	-1.529470037	0.0000000000149	0.00000000059	8
Prupe.4G124100	2381.473318	-2.828525192	0.0000000000000000016	0.00000000000000054	6
Prupe.4G014700	270.2450676	0.498905843	0.014896463	0.032209665	4
Prupe.4G124900	1408.18835	-1.685410324	0.00000723	0.0000433	8
Prupe.4G125000	4398.152341	-0.99621494	0.0000642	0.000290473	8
Prupe.4G125700	576.1924319	-0.876717671	0.000335751	0.001226123	9
Prupe.4G126000	892.6875787	0.767678514	0.00008	0.000352016	10
Prupe.4G126800	15.57185068	2.848328049	0.00000000118	0.0000000248	1
Prupe.4G127200	143.0400743	-3.324556201	0.0000000317	0.000000409	9
Prupe.4G127600	101.2778753	-4.700532635	0.000000000000259	0.0000000000185	8
Prupe.4G127800	3.08864549	2.390704475	0.02382979	0.048253908	4
Prupe.4G128300	124.4702727	-1.294648061	0.00000000684	0.00000011	7
Prupe.4G128500	123.9649053	0.606750814	0.007057088	0.017077925	4
Prupe.4G128800	4.354780568	-2.191119896	0.006038602	0.014939924	8
Prupe.4G129200	3016.116136	-0.584445681	0.016211759	0.03464856	8
Prupe.4G129300	5.910432485	3.234032935	0.000867459	0.002803152	10
Prupe.4G130400	110.6303649	-1.103782265	0.000616238	0.002084127	9
Prupe.4G130500	5.044370637	3.497439115	0.0000153	0.0000834	1
Prupe.4G131000	78.05662786	-2.370690388	0.000000398	0.00000361	9
Prupe.4G131900	10.65014209	-2.42779105	0.000749467	0.002461338	9
Prupe.4G132100	4.532386321	-4.634019195	0.00130094	0.00397016	8
Prupe.4G132500	673.528062	-0.606571989	0.00655193	0.016027461	7
Prupe.4G015700	1961.503237	0.888278452	0.0000703	0.000315188	4
Prupe.4G132800	2868.470564	0.59769763	0.003098532	0.0084087	4
Prupe.4G133500	24.51489881	1.671359211	0.000104694	0.000444207	10
Prupe.4G134600	90.05649549	-0.667584414	0.003674662	0.009722049	9
Prupe.4G134800	33.88048107	-0.610706346	0.021713276	0.044565361	6
Prupe.4G134900	564.0738729	-0.499652857	0.012653869	0.028026625	6
Prupe.4G135100	42.7266081	1.064478278	0.000667046	0.002229156	4
Prupe.4G136200	865.3644813	-0.993880741	0.000308078	0.001137681	6
Prupe.4G136300	24.32085421	1.083679645	0.011761549	0.026332256	1
Prupe.4G136600	2534.73922	-0.879163121	0.000243698	0.000929427	6
Prupe.4G136700	376.5648603	-1.04503683	0.019863089	0.041295283	9
Prupe.4G016100	6.181878403	-2.777609948	0.00000961	0.0000556	8
Prupe.4G136900	134.273427	0.828999632	0.0000992	0.000423645	4
Prupe.4G137000	27.74331379	-1.091969238	0.011463819	0.025786907	9
Prupe.4G137700	1699.736317	-0.920596203	0.0000155	0.0000844	6
Prupe.4G138100	52.23215863	2.893064075	0.000000434	0.00000388	4
Prupe.4G138200	50.00141015	2.812289402	0.0000122	0.0000679	4
Prupe.4G138300	32.9434059	1.729416419	0.0000000253	0.000000336	1
Prupe.4G139400	351.872336	0.45170404	0.006179339	0.01524621	10
Prupe.4G139500	25.22784617	-1.367991175	0.000329791	0.001207781	9
Prupe.4G140300	260.4077161	-1.089300992	0.0000234	0.000119512	7
Prupe.4G140500	212.0830171	-1.853656209	0.0000255	0.000128438	7
Prupe.4G140800	34.79954561	-0.999902142	0.012541914	0.027827683	9
Prupe.4G140900	3.995951363	-5.599685323	0.00010571	0.000447677	8
Prupe.4G142200	13.2155287	1.316199879	0.0039375	0.010324373	1
Prupe.4G142300	12.59249013	3.711629727	0.000000000366	0.00000000921	1
Prupe.4G017600	1562.321289	-1.12130946	0.000597612	0.002029762	2
Prupe.4G143600	203.5171614	-1.117912426	0.000097	0.000415675	8
Prupe.4G143700	1921.670667	-0.706648131	0.001533378	0.004586205	9
Prupe.4G144200	535.5531136	-1.423890345	0.00000151	0.0000113	8
Prupe.4G017700	1295.601113	1.243542581	0.001182802	0.003650971	10
Prupe.4G144900	42.76205688	-0.884152922	0.000312958	0.001152236	6
Prupe.4G145100	89.93695159	-0.6174537	0.009114411	0.021201528	6
Prupe.4G145700	290.7518566	1.107409196	0.0000000644	0.000000745	1
Prupe.4G146400	12.97027908	-1.895539895	0.005985706	0.014819918	9
Prupe.4G146600	39.03080675	-1.716332314	0.0000672	0.000303082	6
Prupe.4G146800	124.7491076	-0.749094858	0.002929331	0.008004229	7
Prupe.4G147000	24.47150976	-1.326553817	0.000100761	0.000429684	7
Prupe.4G147200	107.5656909	-1.011818529	0.0000438	0.000207206	7
Prupe.4G147400	524.6136792	-0.825306927	0.007888145	0.018779378	9
Prupe.4G147500	27.60900734	-1.533012434	0.000541958	0.001864671	9
Prupe.4G147700	665.9528246	-0.840301459	0.0000246	0.000124453	6
Prupe.4G147800	8.35780869	-1.892707311	0.002196345	0.006254558	7
Prupe.4G147900	1854.559328	-1.479928286	0.000000000109	0.00000000325	7
Prupe.4G148200	1347.201324	-1.360907486	0.001818101	0.005303355	9
Prupe.4G148800	763.3948941	1.060935929	0.00000124	0.00000954	10
Prupe.4G018400	10.13013689	-2.206465013	0.000765648	0.002507159	7
Prupe.4G150200	313.1015385	-4.666475499	0.00000000000242	0.00000000012	8
Prupe.4G150500	1138.902967	-2.095230412	0.00000141	0.0000106	8
Prupe.4G150900	153.3939391	-0.606326352	0.00359371	0.009545283	8
Prupe.4G151600	15.56095796	2.145028147	0.003349868	0.009002443	10
Prupe.4G152100	48.28425722	0.543423875	0.020500135	0.042391228	1
Prupe.4G152200	105.1711731	0.673391689	0.008186692	0.019373975	1
Prupe.4G152800	176.4276646	-1.674716512	0.000138268	0.000563124	9
Prupe.4G152900	184.3102736	1.001553337	0.002201786	0.006267407	1
Prupe.4G019100	1411.576559	1.315624495	0.0000000851	0.000000949	1
Prupe.4G153300	518.9280086	-1.066786727	0.001351717	0.004101017	9
Prupe.4G153500	88.95457688	1.403019579	0.000229228	0.000881459	9
Prupe.4G153600	77.13945892	-2.07207421	0.000344972	0.001255721	9
Prupe.4G154300	249.8854263	-0.941778747	0.000428963	0.001523258	7
Prupe.4G154700	2076.832234	-0.689760326	0.00166421	0.004917596	6
Prupe.4G155700	150.4900268	0.969741773	0.003703116	0.009785823	9
Prupe.4G155900	633.8763681	0.672511047	0.000142984	0.000579011	1
Prupe.4G156400	95.67473749	-0.841306264	0.0016413	0.004861605	6
Prupe.4G156600	806.649882	-1.38022181	0.0000037	0.0000243	7
Prupe.4G156700	19.88927357	-2.515385865	0.002924646	0.007996284	8
Prupe.4G156900	809.0490832	-0.563842352	0.003536904	0.009414776	9
Prupe.4G157400	259.1951548	3.917548576	0.00000155	0.0000116	10
Prupe.4G157500	168.419052	2.171295607	0.000340512	0.001241493	10
Prupe.4G157600	104.1741642	1.873728322	0.00000000000101	0.0000000000577	10
Prupe.4G157700	1113.205153	1.289691197	0.0000000194	0.000000267	1
Prupe.4G157800	1051.406058	1.12148783	0.0000000204	0.000000278	1
Prupe.4G019500	275.9729768	0.494260517	0.006264738	0.015420278	10
Prupe.4G157900	1739.638467	1.411724185	0.0000000000592	0.00000000192	1
Prupe.4G019600	218.9342317	0.819243284	0.001789895	0.005235133	1
Prupe.4G019700	89.19842604	0.982807643	0.007624051	0.018256884	10
Prupe.4G019800	506.7400782	-0.765753518	0.005356575	0.01349741	9
Prupe.4G160700	411.1568741	-4.474702172	0.0000000000272	0.000000000992	8
Prupe.4G161100	16.00509026	-1.298712098	0.018584207	0.038960462	7
Prupe.4G161300	179.8898108	0.510794925	0.023030167	0.046897479	10
Prupe.4G020000	422.8454496	1.638917246	0.00000000284	0.0000000525	4
Prupe.4G161600	1116.104532	-0.731496713	0.00034467	0.00125496	7
Prupe.4G162700	123.619665	-0.663535672	0.007992113	0.018973364	9
Prupe.4G162800	23.58159258	-1.176387445	0.008480382	0.019946628	7
Prupe.4G163200	9.593292729	-2.133937424	0.000121518	0.000503872	5
Prupe.4G163300	26.87033266	1.140724575	0.002153792	0.006150243	1
Prupe.4G163400	7.365691278	-1.711299023	0.010956761	0.024807518	7
Prupe.4G163600	57.0496634	0.820712155	0.001107058	0.003443868	4
Prupe.4G164100	26.94430341	0.963220688	0.006160094	0.015204283	4
Prupe.4G164500	296.9994657	0.362432875	0.007207568	0.017389095	4
Prupe.4G164900	745.7293352	0.440382074	0.000259275	0.000978606	10
Prupe.4G165400	159.010003	-1.046825966	0.000113421	0.000475193	8
Prupe.4G165500	177.4220023	-5.487505962	0.0000000000000449	0.00000000000412	9
Prupe.4G165600	246.4454991	-4.996590106	0.000000000000864	0.0000000000507	9
Prupe.4G165800	56.18663517	-1.186300687	0.017626402	0.037218338	9
Prupe.4G166000	303.986142	-4.357574763	0.000977171	0.003095445	9
Prupe.4G166400	3496.47964	-1.365049093	0.00000117	0.00000907	8
Prupe.4G167100	70.11703396	0.610160914	0.007519422	0.018028718	10
Prupe.4G167800	3324.458228	-0.722343124	0.003794553	0.01000005	8
Prupe.4G168100	30.3332018	3.165732143	0.0000000372	0.000000471	1
Prupe.4G168700	100.4590445	-1.343730739	0.001910029	0.005534944	5
Prupe.4G168900	19.41193501	-2.716168104	0.000000000975	0.0000000211	5
Prupe.4G169000	143.1818104	0.920720733	0.0000415	0.000197672	1
Prupe.4G021100	15570.82665	0.979318791	0.0000522	0.000242203	4
Prupe.4G169200	448.2348852	-1.508531743	0.000367749	0.001329313	7
Prupe.4G169300	79.00832809	-1.26135826	0.012587734	0.027915079	5
Prupe.4G169500	60.75533278	-2.785375073	0.000000013	0.000000189	7
Prupe.4G169600	56.28480495	-1.107796808	0.007913023	0.01883106	5
Prupe.5G089400	14.77161748	1.339470929	0.020642354	0.042652651	1
Prupe.5G089500	267.2812198	1.235600712	0.0000000494	0.0000006	1
Prupe.5G089700	1021.269389	-1.967140495	0.000000135	0.00000141	7
Prupe.5G089800	467.1153068	-1.871621562	0.00000218	0.0000156	6
Prupe.5G089900	83.78614571	-1.669955769	0.005737541	0.014310464	6
Prupe.5G090000	143.9448529	-4.322254844	0.00000421	0.000027	6
Prupe.5G090100	5.432098782	-4.153893455	0.004130156	0.010748118	8
Prupe.5G090400	59.16113604	2.034944367	0.009070364	0.02111726	4
Prupe.5G091200	3.844438986	-4.785038754	0.000232311	0.000892044	6
Prupe.5G091400	648.0025072	0.479022578	0.009956005	0.022871538	10
Prupe.5G091500	1050.666014	-0.612156325	0.007958515	0.018913555	8
Prupe.5G092600	753.5681663	1.285340885	0.000375687	0.001354379	4
Prupe.5G093100	34.25796896	-2.185896391	0.000881867	0.002840192	7
Prupe.5G093300	1098.60587	-0.941960036	0.010535252	0.023989955	9
Prupe.5G093400	21.86082198	-1.161326971	0.00288789	0.007908601	9
Prupe.5G093500	209.078536	-3.60710449	7.32E-20	0.0000000000000000329	5
Prupe.5G093700	720.1401502	-3.661528112	1.86E-46	1.26E-42	5
Prupe.5G093800	255.0599745	-3.322880395	0.00000000000000053	0.0000000000000955	5
Prupe.5G094200	785.2280321	-4.302654323	5.5E-48	7.43E-44	9
Prupe.5G094300	12.73558114	-4.344906772	0.0000000152	0.000000218	9
Prupe.5G094400	8.703639691	-3.223070811	0.000390672	0.001399806	9
Prupe.5G010400	185.0610573	-3.81270933	0.000000000225	0.00000000605	6
Prupe.5G095500	8.452874849	-1.864533311	0.003478511	0.009279467	9
Prupe.5G095700	787.4157933	-0.630287403	0.001783988	0.00522125	6
Prupe.5G096300	743.7419091	1.916637429	0.00000000000000442	0.000000000000574	1
Prupe.5G097300	354.6876414	0.503472592	0.011416386	0.025696015	4
Prupe.5G097600	920.6362543	0.414154063	0.017150711	0.036350353	4
Prupe.5G097700	2564.971678	-2.627995496	0.00000105	0.00000826	8
Prupe.5G097900	189.3760429	-0.709638024	0.000557971	0.001911484	8
Prupe.5G098000	27.41779888	1.383142599	0.009664917	0.022286259	10
Prupe.5G098400	3431.509853	-1.65204271	0.0000000000727	0.00000000231	6
Prupe.5G098500	438.0322044	0.383907602	0.002705893	0.007467755	4
Prupe.5G098900	92.41454661	-1.017998942	0.001085976	0.003386891	7
Prupe.5G099300	15.08521605	1.061925766	0.001021132	0.003211344	1
Prupe.5G099500	135.3208027	4.61741899	0.000000131	0.00000137	9
Prupe.5G099800	680.9368797	-1.417265369	0.000142774	0.000578334	8
Prupe.5G099900	244.7240148	-0.715946986	0.006391364	0.015691909	6
Prupe.5G100400	1242.648085	0.857617937	0.000132734	0.000543703	4
Prupe.5G101000	990.8627347	-1.611499027	0.00000242	0.000017	6
Prupe.5G101100	789.9576557	-0.814798147	0.000254019	0.000963347	6
Prupe.5G101200	35.09703903	0.855712369	0.01545087	0.033179927	1
Prupe.5G101600	2218.539251	0.740474617	0.000118181	0.000491849	1
Prupe.5G101900	70.67342143	1.256105349	0.000033	0.000161438	4
Prupe.5G102000	18.559199	4.670655003	0.0000000472	0.000000579	4
Prupe.5G102600	1278.131875	3.972149409	0.000000000000433	0.0000000000283	1
Prupe.5G102800	268.1321438	-0.871023188	0.011092549	0.025060326	2
Prupe.5G103700	1424.196249	0.484919367	0.007064356	0.01709245	1
Prupe.5G104000	1430.799704	-0.996793271	0.0000000178	0.000000249	8
Prupe.5G104300	114.2259587	1.510803571	0.000000467	0.00000415	1
Prupe.5G104700	1212.279846	1.252542067	0.0000000013	0.0000000271	1
Prupe.5G104800	107.6770988	0.779193874	0.001838468	0.005349386	1
Prupe.5G104900	27.68922541	1.394171892	0.000923115	0.002953313	1
Prupe.5G105000	17.89813836	2.079252783	0.00000278	0.000019	1
Prupe.5G105400	681.8711545	1.105398812	0.000326685	0.001198199	10
Prupe.5G105700	11.46724382	2.477026356	0.0000217	0.000111978	4
Prupe.5G106000	1459.238353	-0.680365219	0.000969964	0.003079024	6
Prupe.5G106200	44.44826246	-2.655371784	0.000641765	0.002152662	2
Prupe.5G011000	294.0980408	-1.028311255	0.00000101	0.00000802	7
Prupe.5G106800	38.12151302	6.426760169	0.0000467	0.000219558	10
Prupe.5G107000	1739.718629	-0.980330369	0.000299558	0.001108947	6
Prupe.5G107200	964.2200509	-1.056613846	0.0000121	0.0000675	6
Prupe.5G107300	7.658855841	4.228979445	0.00000253	0.0000176	1
Prupe.5G107500	273.2276714	-1.443981416	0.001996958	0.005757193	3
Prupe.5G107600	116.1742154	-1.478382058	0.001696666	0.00500146	3
Prupe.5G011100	2556.305707	-0.587697802	0.008250204	0.019486704	7
Prupe.5G107700	197.8391867	-0.805237033	0.011277999	0.02542979	3
Prupe.5G107800	30.90190787	-1.42121999	0.011417702	0.025696015	3
Prupe.5G108000	62.50263406	-0.835169226	0.009288665	0.021547468	8
Prupe.5G108100	9.373462146	-1.605231256	0.012444854	0.027644182	3
Prupe.5G108600	200.8621828	-1.369689201	0.004526909	0.011634838	3
Prupe.5G108700	16.02793992	-2.868621082	0.002352904	0.006623551	9
Prupe.5G108900	289.352855	-1.545433424	0.00000796	0.0000473	8
Prupe.5G109000	45.49318093	-1.089200251	0.019063442	0.039827851	8
Prupe.5G109100	114.055996	-1.340884676	0.004219562	0.010942817	5
Prupe.5G109200	4.506759436	-3.074367427	0.016746002	0.035603964	5
Prupe.5G109300	426.448135	0.771544831	0.011671972	0.026176626	1
Prupe.5G109400	88.15499031	-1.579885595	0.001668668	0.00492969	3
Prupe.5G109500	283.2349959	-1.672470606	0.001427004	0.004298524	3
Prupe.5G109600	139.9613318	-2.621147442	0.0000000123	0.000000181	8
Prupe.5G110400	314.0469973	0.483256306	0.000863976	0.002793233	10
Prupe.5G110800	129.3103957	-0.982922402	0.000479663	0.001675533	9
Prupe.5G111800	822.8415507	-0.809903453	0.000124753	0.000515232	6
Prupe.5G111900	23.49214921	-1.013432654	0.004816074	0.012279852	6
Prupe.5G113200	1032.292227	-1.37361842	0.00000000346	0.0000000621	6
Prupe.5G113400	205.3381571	0.511071601	0.020071119	0.041657213	1
Prupe.5G113600	805.1572113	-1.031614244	0.000170997	0.000680611	6
Prupe.5G113800	6.316177948	-1.576607083	0.009391338	0.021748277	9
Prupe.5G113900	776.0043238	0.677997902	0.001340175	0.004072406	1
Prupe.5G114500	820.8084659	-1.381912511	0.000600098	0.002036171	8
Prupe.5G114700	71.4643307	1.07332906	0.010030021	0.023025898	1
Prupe.5G115400	1993.636273	-1.570453916	0.000000242	0.00000234	6
Prupe.5G115600	596.1584582	-1.045749427	0.0000621	0.000282848	3
Prupe.5G115700	424.1979212	0.805153412	0.0000000125	0.000000182	10
Prupe.5G115900	409.5427858	-0.680315499	0.0000504	0.000234703	5
Prupe.5G116500	9.058639426	1.42487225	0.006195223	0.015277024	1
Prupe.5G117400	4.438837808	2.25392351	0.002679822	0.007404886	1
Prupe.5G117800	649.5583288	-0.655899302	0.006919867	0.016791	5
Prupe.5G120000	11.54658618	-2.02321432	0.000138192	0.000562984	5
Prupe.5G120500	1133.758922	-1.627186295	0.00000128	0.00000984	6
Prupe.5G121200	1751.512691	-1.374360197	0.003610654	0.009578982	9
Prupe.5G121500	136.9151054	0.438737921	0.016964376	0.036011957	1
Prupe.5G011500	107.0949537	-1.196814382	0.000667834	0.002230308	7
Prupe.5G121600	167.2831865	0.438401339	0.014530899	0.031545534	10
Prupe.5G121700	176.3298936	1.550365982	0.00000000069	0.0000000156	1
Prupe.5G121800	302.9172758	0.839823756	0.0000229	0.00011732	10
Prupe.5G122200	10.26510605	-1.780309754	0.001024569	0.003219903	9
Prupe.5G122400	41.56898379	0.933205011	0.001825147	0.005317504	1
Prupe.5G122800	182.3856305	-2.021353008	0.0000000000766	0.00000000242	8
Prupe.5G123000	333.4867726	2.140663306	0.0000382	0.000183885	1
Prupe.5G123100	145.1793236	-1.090442438	0.003418935	0.009148676	5
Prupe.5G123200	5664.493972	-1.443251144	0.000139574	0.000567244	8
Prupe.5G123500	280.2229213	-0.715330777	0.023738001	0.048085035	8
Prupe.5G124000	87.59464869	-1.47903009	0.0015487	0.004625885	6
Prupe.5G124300	1433.587889	-0.370388667	0.006485385	0.015885194	9
Prupe.5G124900	156.2613767	-1.081058085	0.000000116	0.00000124	5
Prupe.5G125000	496.3377873	-0.893525605	0.000000393	0.00000358	5
Prupe.5G125700	1046.649399	-1.94317553	0.0000000194	0.000000267	6
Prupe.5G125900	9207.016723	-0.58995747	0.017320383	0.036646684	9
Prupe.5G126000	3141.752442	0.516434563	0.000987805	0.003123936	1
Prupe.5G126400	387.7519484	-0.612493419	0.007501903	0.017996304	6
Prupe.5G126800	318.5363023	0.522904872	0.021065775	0.043394726	1
Prupe.5G126900	545.8951687	-0.697413881	0.000458948	0.00161487	9
Prupe.5G128000	281.9259293	0.61938997	0.0000957	0.000411207	1
Prupe.5G128100	606.4744829	1.195803067	0.0000827	0.000362288	1
Prupe.5G128700	183.7832077	-1.233157876	0.000000867	0.00000704	6
Prupe.5G129000	187.5995698	-1.758830472	0.0000000000001	0.00000000000793	9
Prupe.5G129600	426.3622115	1.480404226	0.000240211	0.000917421	1
Prupe.5G130400	9.987698742	-3.259193141	0.000782049	0.002557142	9
Prupe.5G130500	3.231736054	2.555659828	0.001761043	0.00516305	1
Prupe.5G130700	26.81504559	-4.531477146	0.001075436	0.003361765	9
Prupe.5G130800	616.7223682	1.268578366	0.00000000138	0.0000000286	1
Prupe.5G130900	83.9177448	0.828108294	0.014399762	0.03130615	9
Prupe.5G131200	103.3468266	1.492045934	0.014136996	0.030809295	10
Prupe.5G131500	36.72043478	1.335874814	0.000384936	0.001382187	10
Prupe.5G131900	24.41948031	6.420082466	0.00000297	0.00002	10
Prupe.5G132000	207.4277399	2.461475551	0.000000000000000635	0.00000000000011	1
Prupe.5G132700	3766.712819	-0.781375332	0.013063773	0.028809866	6
Prupe.5G133400	297.9582941	0.932554577	0.0000418	0.00019879	10
Prupe.5G133800	20.23252751	2.884582463	0.0000000727	0.000000825	1
Prupe.5G135800	24.24474749	1.261770792	0.002499701	0.00697859	10
Prupe.5G135900	210.7714785	1.022986466	0.0000000907	0.000001	1
Prupe.5G137100	1060.987725	-0.699840395	0.00000621	0.0000379	9
Prupe.5G137400	1948.278185	0.428215283	0.001051586	0.003294838	1
Prupe.5G137500	1084.705068	-1.159542135	0.0000007	0.00000587	8
Prupe.5G137600	954.9688109	-0.556325123	0.019269381	0.040209569	9
Prupe.5G137700	120.4446803	1.11391271	0.000000991	0.00000788	1
Prupe.5G138000	224.6217864	-1.327896702	0.000398533	0.001424992	6
Prupe.5G138100	183.9340147	-0.996863579	0.0000871	0.000379983	6
Prupe.5G138300	1041.230147	0.782023751	0.003333959	0.008968206	1
Prupe.5G138500	15.41410922	2.591918695	0.001350392	0.00409792	10
Prupe.5G138600	603.8840923	-0.743972642	0.000251499	0.000955398	7
Prupe.5G139300	41.58985188	-1.504530705	0.000111636	0.000468801	7
Prupe.5G139900	1876.859027	-1.372311045	0.00000000423	0.0000000741	7
Prupe.5G140200	78.18993823	1.458467733	0.0000000988	0.00000108	1
Prupe.5G140500	1068.267489	0.719365168	0.0000271	0.000135723	1
Prupe.5G141200	6.102820622	-3.263749318	0.007471683	0.017933367	9
Prupe.5G141300	155.8783699	0.716254319	0.022999051	0.046841182	4
Prupe.5G141500	93.0520547	0.755156741	0.024030269	0.048598661	1
Prupe.5G141600	148.3627319	0.692236924	0.002984064	0.008137317	1
Prupe.5G142400	5.897596031	-2.194650849	0.005375425	0.013542379	6
Prupe.5G142500	675.9534778	-0.900218401	0.00000118	0.00000914	7
Prupe.5G142600	1249.560117	-1.206958059	0.000000000317	0.00000000809	6
Prupe.5G143200	611.3458254	-0.924587671	0.0006346	0.002135612	7
Prupe.5G143300	4924.253021	-1.340910891	0.00000000967	0.000000146	8
Prupe.5G143500	394.2439328	1.171501038	0.0000265	0.000133134	10
Prupe.5G143800	132.9340762	-2.338091846	0.000000432	0.00000388	9
Prupe.5G144100	19.26847779	1.42129177	0.000778737	0.002546931	10
Prupe.5G144200	138.3625587	-2.595270655	0.0000000048	0.0000000827	9
Prupe.5G144900	397.9585147	1.506457394	0.0000000121	0.000000177	1
Prupe.5G145000	570.1950945	-0.337160092	0.000669379	0.002234741	9
Prupe.5G145400	1258.737055	0.97978298	0.005652865	0.014138447	4
Prupe.5G145800	12.66170114	1.719515341	0.001103595	0.003435469	4
Prupe.5G145900	206.1769865	0.974040862	0.005818867	0.014466831	4
Prupe.5G147300	495.3466619	1.28159989	0.0000943	0.000406487	4
Prupe.5G147800	27.49189631	-1.675211154	0.000074	0.000329252	9
Prupe.5G148200	10.39099414	1.566846343	0.000869626	0.002808139	1
Prupe.5G148300	1739.694656	-1.974356913	0.000000782	0.00000646	8
Prupe.5G148400	49.41486284	2.688517035	0.00000000295	0.000000054	1
Prupe.5G148500	2044.23303	1.122014547	0.000000000312	0.00000000801	1
Prupe.5G148600	26.86498811	-2.906850908	0.000446132	0.00157635	9
Prupe.5G148700	755.2010492	-3.010811625	0.0000000026	0.0000000487	8
Prupe.5G148800	78.69793299	-3.921277019	0.0000000000839	0.00000000261	9
Prupe.5G149200	592.3830116	-1.107463332	0.00000000992	0.000000149	6
Prupe.5G149400	16.65583804	5.636274716	0.00000122	0.00000941	1
Prupe.5G149800	815.5765961	0.582722454	0.0000451	0.000212901	10
Prupe.5G150100	597.1035436	-1.8171704	0.00000000205	0.0000000397	6
Prupe.5G150200	17.64123189	1.438888383	0.0000471	0.000221061	1
Prupe.5G150400	323.885669	0.610026636	0.0000942	0.000406295	10
Prupe.5G150700	380.4856189	-1.42808676	0.0000000598	0.000000702	6
Prupe.5G150800	134.7987529	-3.634661776	0.0000000000497	0.00000000167	6
Prupe.5G151200	784.8679473	-0.797786434	0.00000293	0.0000198	6
Prupe.5G151400	17.58620148	-2.629634067	0.0000201	0.000105005	9
Prupe.5G152000	775.2301908	-1.328447109	0.000328279	0.001202738	6
Prupe.5G152800	1606.006127	-1.234974314	0.0000769	0.000340294	6
Prupe.5G152900	217.2240514	-0.574331567	0.00933536	0.021633488	9
Prupe.5G153100	1049.188915	0.899715845	0.000000000344	0.00000000872	1
Prupe.5G153400	259.0712502	1.500447153	0.000000242	0.00000234	1
Prupe.5G154000	71.84104063	1.440448529	0.000000589	0.00000508	1
Prupe.5G154100	123.4314799	-1.498458051	0.00000000579	0.0000000959	9
Prupe.5G154600	65.17111018	-2.56250651	0.0000000219	0.000000295	7
Prupe.5G154800	2260.139774	-0.670811222	0.010689925	0.024292994	3
Prupe.5G155300	30.62003745	1.043409488	0.00251022	0.007002165	4
Prupe.5G013000	17.11728153	-1.145142583	0.00307577	0.008353647	6
Prupe.5G156000	89.02083065	2.567039968	0.0000563	0.000259023	1
Prupe.5G156800	307.5309502	-1.072798297	0.000430277	0.001527122	6
Prupe.5G157100	1271.880688	-1.278242963	0.0000000359	0.000000457	6
Prupe.5G157200	54.66774379	-0.879670268	0.001036772	0.00325371	9
Prupe.5G157400	1434.731521	-0.976183179	0.000172827	0.000686679	6
Prupe.5G157600	438.5508711	0.966857004	0.000400093	0.001429766	1
Prupe.5G157700	265.7584398	-0.640125824	0.001094999	0.00341107	5
Prupe.5G157800	2837.111024	0.80129803	0.004682357	0.011988133	1
Prupe.5G013100	462.2588072	-2.206700191	0.010439407	0.023811865	3
Prupe.5G158300	552.7130544	0.466627888	0.000130741	0.000536189	4
Prupe.5G158500	1411.92203	0.371557072	0.002354872	0.00662771	4
Prupe.5G159800	181.4446127	0.771457923	0.010108469	0.02318234	10
Prupe.5G159900	104.7287234	-1.75840331	0.00000861	0.0000506	7
Prupe.5G160100	4676.139711	-1.058088793	0.0000382	0.000183663	6
Prupe.5G013300	124.6176773	0.56971176	0.01159724	0.026026319	1
Prupe.5G161100	1145.23557	-0.91560853	0.003365929	0.009038067	6
Prupe.5G161300	645.1122931	1.235192922	0.000308052	0.001137681	10
Prupe.5G162000	6.284548065	2.932552719	0.00037399	0.001348838	10
Prupe.5G162300	2739.91954	-0.935625887	0.00000209	0.0000151	7
Prupe.5G162500	493.2580912	-1.889988828	0.000000116	0.00000124	8
Prupe.5G162600	16.41414225	-1.481118667	0.000988275	0.003124021	8
Prupe.5G162900	14.03178875	6.722676357	0.0000000206	0.000000281	1
Prupe.5G163200	29.66057636	-3.246489695	0.000000193	0.00000193	9
Prupe.5G163300	41.77614546	-4.231954226	0.0000000000465	0.00000000158	9
Prupe.5G163400	536.5474165	-0.907221323	0.00000584	0.0000359	6
Prupe.5G163700	356.1657333	-2.633928533	0.000000000385	0.00000000963	8
Prupe.5G163800	624.0632725	-2.622982799	0.000000000799	0.0000000177	8
Prupe.5G164100	125.2771544	-2.648110709	0.00000000000568	0.000000000251	7
Prupe.5G164300	811.6513541	-1.449193081	0.0000000601	0.000000705	8
Prupe.5G164500	152.8610793	-1.428738086	0.00000723	0.0000433	5
Prupe.5G166000	150.1591868	-4.649340509	0.000000000000000595	0.000000000000106	6
Prupe.5G166200	208.2821621	-1.402647317	0.004241266	0.010990659	8
Prupe.5G166600	2862.868212	-0.884298924	0.00000129	0.00000992	6
Prupe.5G166700	730.6359175	-1.633970637	0.000131458	0.000538966	7
Prupe.5G167800	100.7742479	1.364851562	0.000000000091	0.00000000277	4
Prupe.5G168000	3.260362322	2.98297634	0.000435651	0.001543759	4
Prupe.5G168300	241.7107654	0.780900465	0.012005874	0.026788948	1
Prupe.5G169300	63.02354644	-1.661440075	0.000000411	0.0000037	6
Prupe.5G169500	125.9643529	0.766963357	0.01750137	0.036989042	4
Prupe.5G169700	677.6978626	1.579123428	0.000000000082	0.00000000257	10
Prupe.5G170000	752.065637	1.134858218	0.00000082	0.00000673	10
Prupe.5G170600	218.6793124	0.653793439	0.00000326	0.0000217	10
Prupe.5G170700	111.2222135	-0.993645862	0.022046825	0.045160701	7
Prupe.5G170800	3182.282419	-1.528814678	0.00000000356	0.0000000637	6
Prupe.5G171500	28.01890996	0.865168855	0.019873257	0.041303701	1
Prupe.5G171600	362.3320033	-0.933038453	0.0000114	0.0000646	7
Prupe.5G172600	882.6837597	0.899250733	0.0000868	0.00037886	1
Prupe.5G172700	2318.007971	-1.164997109	0.00000000872	0.000000133	8
Prupe.5G013700	222.6976559	0.89678461	0.000264221	0.000995602	10
Prupe.5G173700	158.9768486	-1.986027056	0.0000000000513	0.00000000172	9
Prupe.5G173800	110.2989522	0.652239799	0.009508262	0.021992641	1
Prupe.5G174000	838.5945809	-0.529601108	0.0004487	0.001583764	9
Prupe.5G174200	143.6052077	1.266444696	0.002079909	0.005972109	1
Prupe.5G174800	2828.118686	-1.155534606	0.00000000289	0.0000000532	6
Prupe.5G175600	5.530837917	-3.897131507	0.000128335	0.000527728	7
Prupe.5G175800	122.6684102	-3.462020179	0.0000115	0.000065	8
Prupe.5G175900	2394.446261	-1.110198095	0.0000324	0.000158546	9
Prupe.5G176000	8.743184659	1.40136145	0.006324681	0.015545153	1
Prupe.5G176400	941.7888247	-1.351229365	0.001342752	0.00407932	9
Prupe.5G176500	1196.308767	0.749478139	0.00000209	0.0000151	4
Prupe.5G176900	95.48798026	0.998248027	0.001794632	0.005244444	1
Prupe.5G177700	3933.630869	0.624371262	0.000000929	0.00000747	1
Prupe.5G013900	194.8723173	-3.36078193	0.00000379	0.0000248	7
Prupe.5G177800	547.9639376	0.914642987	0.009000362	0.020965129	10
Prupe.5G177900	721.6395128	-0.355124817	0.003653399	0.009671479	10
Prupe.5G178100	67.65247844	-1.560774101	0.000414204	0.001477066	7
Prupe.5G179000	44.65336441	-1.239253812	0.001080701	0.003375098	7
Prupe.5G179200	11.27235681	2.592427897	0.000000202	0.00000201	10
Prupe.5G179300	297.0778753	0.864694251	0.000327394	0.001200475	1
Prupe.5G179500	34.74006085	1.043489895	0.000186854	0.000733987	4
Prupe.5G180500	307.4627782	1.463193928	0.0000124	0.0000689	4
Prupe.5G181300	554.925286	1.217574775	0.000000588	0.00000508	1
Prupe.5G182100	1110.351666	-1.36976086	0.000000000231	0.0000000062	6
Prupe.5G182300	400.6415857	-1.247625878	0.0000207	0.000107809	7
Prupe.5G183100	81.15332686	1.844663203	0.00000055	0.00000479	4
Prupe.5G183500	40.85537834	1.480339709	0.014793229	0.032022348	9
Prupe.5G183700	45.86029497	-0.913597424	0.001366522	0.004143142	7
Prupe.5G184900	191.9808716	1.177811233	0.0000138	0.0000759	1
Prupe.5G185100	187.7824671	2.561588622	0.00000201	0.0000146	1
Prupe.5G185200	1554.654561	-2.747605185	0.000000407	0.00000368	9
Prupe.5G185900	3408.271426	-0.715446555	0.024672729	0.049679315	8
Prupe.5G186000	21.97707982	4.648508848	0.00000207	0.000015	9
Prupe.5G186500	35.02141979	4.381928879	0.0000000000000106	0.00000000000117	1
Prupe.5G187000	363.3117401	2.470410203	0.000000000553	0.0000000129	4
Prupe.5G187200	301.6770944	-1.035214738	0.005796129	0.014424615	5
Prupe.5G187700	2529.942563	-0.997274479	0.00000072	0.00000602	7
Prupe.5G187800	12.12150346	-3.354035225	0.000000332	0.0000031	9
Prupe.5G188200	385.8932279	1.211782768	0.002093702	0.006003659	10
Prupe.5G188300	2296.593311	0.901266106	0.0000022	0.0000158	1
Prupe.5G189100	11.9430372	1.036507741	0.005517228	0.01385052	4
Prupe.5G014300	160.6199088	0.973670514	0.000254655	0.000965216	4
Prupe.5G191900	21.54456225	1.075884439	0.000270724	0.001015298	1
Prupe.5G192100	6.881877463	1.345482577	0.002752608	0.007584278	4
Prupe.5G193100	505.5680732	0.968351821	0.0000000428	0.000000532	1
Prupe.5G193400	123.9212228	3.413862991	0.000000000276	0.00000000718	10
Prupe.5G193500	270.8395499	1.199226283	0.00000000129	0.0000000268	1
Prupe.5G194300	2065.204326	-1.113126339	0.00000233	0.0000165	7
Prupe.5G194400	158.6419075	2.695782861	0.0000000000264	0.00000000097	1
Prupe.5G194600	708.638173	-1.241042727	0.01371858	0.03004291	5
Prupe.5G195000	86.61874412	0.822116108	0.000248944	0.000946758	1
Prupe.5G195100	2394.38224	1.374989436	0.002528167	0.007037687	4
Prupe.5G195200	69.0787516	-2.379604868	0.0000278	0.000138312	9
Prupe.5G195400	345.7254806	1.143384403	0.009670809	0.022296037	4
Prupe.5G196100	7.836888727	4.583680398	0.0000904	0.000392537	1
Prupe.5G197000	1117.848041	-1.239263922	0.000000000336	0.00000000854	9
Prupe.5G197100	980.9305207	-0.839236264	0.0000595	0.000272312	6
Prupe.5G197700	7.67435712	1.308189237	0.013414676	0.029482588	10
Prupe.5G197900	195.1210598	0.434607332	0.013883902	0.03034589	4
Prupe.5G198000	384.8529835	-1.167877026	0.000000282	0.00000268	6
Prupe.5G198700	340.2238299	-1.506136928	0.0000238	0.000121203	7
Prupe.5G198800	46.96963617	4.044464384	0.00000000716	0.000000114	10
Prupe.5G199000	272.3650218	1.256721683	0.00000277	0.0000189	4
Prupe.5G199200	17.22896431	4.526593762	0.00000221	0.0000158	10
Prupe.5G199300	16.53835278	5.969179832	0.0000069	0.0000415	10
Prupe.5G014600	1591.906192	-0.572244872	0.001557525	0.004649157	6
Prupe.5G199900	308.7895832	1.537436321	0.0000486	0.000227434	4
Prupe.5G201100	209.9813312	-0.56803695	0.001405785	0.004245024	6
Prupe.5G201300	6.041689195	1.490351498	0.003053041	0.00830006	1
Prupe.5G202500	45.43653356	1.233589991	0.000000263	0.00000252	1
Prupe.5G202600	28.51148537	1.005767204	0.000160988	0.000644381	1
Prupe.5G202700	42.72425997	1.158619207	0.000087	0.000379731	1
Prupe.5G202900	17.52386261	-1.495553801	0.000376717	0.001357007	6
Prupe.5G203600	3363.154527	0.78516858	0.017845245	0.037633342	1
Prupe.5G203900	3703.477278	0.727928939	0.0000198	0.000103829	1
Prupe.5G204000	35.99626016	1.172333697	0.010653597	0.02422675	1
Prupe.5G204100	30.06782859	1.719617826	0.0000511	0.00023751	4
Prupe.5G015000	639.6946064	1.588184265	0.000018	0.000096	10
Prupe.5G204600	807.3243466	-1.111397291	0.0000000193	0.000000265	7
Prupe.5G204900	37.73712639	2.247228802	0.005659245	0.014149216	9
Prupe.5G205100	469.2185241	0.54375782	0.000000528	0.00000462	10
Prupe.5G205800	235.0492514	0.667159347	0.004031454	0.010531861	10
Prupe.5G206100	170.1212957	-1.436409493	0.004464134	0.011498109	7
Prupe.5G207500	25.75801062	2.458257436	0.0000101	0.0000577	4
Prupe.5G207900	139.7162655	5.545381025	0.0000000000000123	0.00000000000133	1
Prupe.5G208000	7.388529613	2.830746458	0.000877701	0.002829476	10
Prupe.5G208300	215.2466648	0.447153089	0.024201728	0.048892343	1
Prupe.5G208400	475.7573551	-2.005907812	0.0000166	0.0000896	9
Prupe.5G208500	2184.631034	-0.861331611	0.0000618	0.000281674	6
Prupe.5G208700	158.725568	0.512249841	0.002215251	0.006298385	1
Prupe.5G209800	265.2010019	-0.984841382	0.000616588	0.002084265	7
Prupe.5G211600	52.66347695	-2.321444825	0.00000373	0.0000245	7
Prupe.5G015300	281.8784567	-0.722855715	0.015151038	0.032655519	9
Prupe.5G212500	7.262918838	1.941575324	0.01187088	0.02654335	4
Prupe.5G212800	911.5896791	0.610434056	0.008090831	0.019174005	1
Prupe.5G214700	1454.499652	-0.787676161	0.00000365	0.0000241	6
Prupe.5G215800	89.9920425	-0.89265119	0.008039196	0.019065024	7
Prupe.5G215900	147.6923119	0.806508385	0.0000201	0.000105016	1
Prupe.5G216100	21.03947101	0.770108257	0.015120403	0.032599898	1
Prupe.5G216400	35.95198222	-1.161208864	0.003960431	0.010368387	6
Prupe.5G216500	264.3520925	-0.794101882	0.016032666	0.034313378	8
Prupe.5G216600	26.8495201	-1.418535007	0.002729781	0.007527527	2
Prupe.5G216700	10.53135529	2.703450967	0.000970993	0.003080212	1
Prupe.5G217000	3221.82161	-1.027555499	0.00000938	0.0000544	6
Prupe.5G217200	133.5344283	0.891487422	0.005281152	0.013322277	1
Prupe.5G217500	605.7595588	2.156471018	0.00000000536	0.0000000905	1
Prupe.5G218200	1719.452445	-1.281130176	0.000589456	0.002005836	8
Prupe.5G218400	7.735678343	-4.960143143	0.000248077	0.000943727	9
Prupe.5G218500	154.1985508	-1.031028481	0.010790875	0.024482237	6
Prupe.5G218600	646.0838981	-0.900942004	0.018249015	0.038335141	8
Prupe.5G219200	8.799569865	1.153651514	0.014024581	0.030613722	1
Prupe.5G220300	5.004694926	-1.926329259	0.015370678	0.033039249	6
Prupe.5G220500	337.0067713	-1.480642761	0.0000000382	0.000000481	8
Prupe.5G015800	1332.496689	-0.513287387	0.013303305	0.029280718	5
Prupe.5G220700	338.2384635	-0.560790833	0.012174459	0.027114381	6
Prupe.5G220900	77.86010712	2.54971157	0.0000000000000478	0.00000000000433	1
Prupe.5G221000	20.50371399	1.480940019	0.001600036	0.004761315	10
Prupe.5G221400	4869.095542	-0.818626557	0.010409967	0.023760771	8
Prupe.5G221500	77.22363986	-0.575321609	0.024031158	0.048598661	9
Prupe.5G221600	24.259813	3.046118129	0.00000000297	0.0000000544	1
Prupe.5G221900	1303.877292	-1.296235292	0.00000000156	0.0000000319	6
Prupe.5G222100	1145.626616	-0.811405707	0.0000125	0.0000692	6
Prupe.5G222400	402.4960707	-1.054898662	0.003480476	0.009282608	7
Prupe.5G222700	12.31749761	-1.309927105	0.003561276	0.009470314	9
Prupe.5G223000	14.45358577	1.974770196	0.0000355	0.00017225	1
Prupe.5G223100	829.2551191	-1.122890085	0.000000352	0.00000325	7
Prupe.5G223600	286.1772874	-1.246840847	0.009210362	0.021395233	3
Prupe.5G223700	44.08065401	-1.062428129	0.002429542	0.006810889	8
Prupe.5G224400	641.2002059	0.481640411	0.005835858	0.014496765	4
Prupe.5G225600	3.647674896	-3.361024634	0.017195989	0.036429161	9
Prupe.5G227100	854.4912057	-0.960232232	0.00000851	0.00005	7
Prupe.5G227600	9.041432085	5.97188374	0.0000000229	0.000000307	1
Prupe.5G227700	545.2650591	-2.850914079	0.000000000171	0.00000000478	9
Prupe.5G227800	41.05651133	-2.510861617	0.00000000538	0.0000000907	9
Prupe.5G228000	61.39295769	-1.390664389	0.000000785	0.00000648	9
Prupe.5G228100	8.507785101	-3.184950678	0.00000291	0.0000197	9
Prupe.5G228300	955.5111442	0.770525526	0.0000343	0.000167137	1
Prupe.5G228900	65.6149718	1.35882528	0.000000865	0.00000703	4
Prupe.5G229000	50.7134509	1.46770535	0.000000093	0.00000103	4
Prupe.5G229400	312.3087565	-0.825907016	0.019734383	0.041059316	5
Prupe.5G229600	196.3139521	1.184677347	0.000145886	0.000589527	1
Prupe.5G016100	20.22846517	1.938741487	0.004428906	0.011422094	1
Prupe.5G230100	314.671203	-1.001209336	0.000000332	0.0000031	7
Prupe.5G230400	525.0712442	2.49826611	0.00000000267	0.0000000498	10
Prupe.5G230700	180.4757721	2.099793548	0.00000827	0.0000487	1
Prupe.5G230800	45.85643738	1.935900848	0.000642882	0.002155338	1
Prupe.5G231000	649.066739	0.939680977	0.0000508	0.000236514	10
Prupe.5G231700	16.39025403	-1.302260416	0.004055298	0.010580681	8
Prupe.5G232000	1138.000652	-1.929160567	0.0000000000000314	0.00000000000297	8
Prupe.5G232500	2617.856953	0.892391657	0.004411618	0.011388386	1
Prupe.5G232900	401.5395705	0.645984759	0.019996611	0.041534499	1
Prupe.5G233000	5655.823432	1.70745751	0.0000000544	0.000000649	4
Prupe.5G233300	1897.316496	0.483260303	0.006578843	0.016073284	1
Prupe.5G233600	1260.181249	-1.124050931	0.00000000277	0.0000000514	8
Prupe.5G233900	559.5640846	-0.878268102	0.00047926	0.001674556	6
Prupe.5G234300	3441.761211	0.764625489	0.0000467	0.000219305	1
Prupe.5G234400	525.1501585	-1.310261375	0.00000532	0.000033	6
Prupe.5G234600	19.08348491	2.998770317	0.000000014	0.000000203	4
Prupe.5G234700	740.3405391	-0.69205454	0.009908293	0.022792957	6
Prupe.5G235500	2450.156057	0.930287804	0.0000000953	0.00000105	10
Prupe.5G235800	26.09682357	1.007588894	0.018245013	0.038332698	10
Prupe.5G235900	399.2831142	1.113831234	0.015988857	0.034237202	1
Prupe.5G016300	137.6883023	1.063236903	0.000255627	0.000967812	1
Prupe.5G236300	225.7793789	-1.97893549	0.000410494	0.001464778	9
Prupe.5G236700	73.238833	1.458169876	0.010285692	0.02350891	1
Prupe.5G236800	1181.182694	-0.662407156	0.00062039	0.002093449	9
Prupe.5G237400	19.33074085	-1.97656621	0.009202955	0.021385385	9
Prupe.5G016500	20.37156186	1.568133084	0.005982166	0.014814143	10
Prupe.5G237800	207.4271445	3.114090743	0.000000000000133	0.0000000000101	1
Prupe.5G238000	8.806650917	-2.482606682	0.001024974	0.003220426	9
Prupe.5G238400	1191.048814	-1.733789256	0.0000000000205	0.000000000777	7
Prupe.5G239000	361.1634442	2.357496587	0.00000000106	0.0000000226	4
Prupe.5G016800	41.10562052	4.165093155	0.000000713	0.00000598	10
Prupe.5G239800	1033.360294	-0.721840954	0.001169858	0.0036159	8
Prupe.5G240000	21.68582176	1.947057469	0.000076	0.000337076	1
Prupe.5G240700	30.99087125	-4.134671565	0.000023	0.000117983	9
Prupe.5G240800	504.3612524	1.057180271	0.00000112	0.00000875	4
Prupe.5G241000	283.484057	-3.703571288	0.000000108	0.00000117	8
Prupe.5G241800	101.7549179	-0.851184385	0.008754903	0.020485258	9
Prupe.5G242600	294.4103787	-1.578386876	0.00000166	0.0000123	9
Prupe.5G242700	215.7398299	1.15475019	0.000099	0.000423256	1
Prupe.5G242800	42.64212665	1.015026442	0.000262588	0.000990005	1
Prupe.5G243500	213.7106985	-1.049372752	0.0000522	0.000242352	8
Prupe.5G244500	218.5380585	-1.22021421	0.000000641	0.00000546	3
Prupe.5G244800	1208.546971	-1.126437438	0.00000892	0.0000521	9
Prupe.5G245100	20.60218938	1.462877884	0.018074494	0.038045485	1
Prupe.5G245200	547.5095616	1.181299545	0.0000000000545	0.00000000181	1
Prupe.5G245600	7.378358734	-1.442490788	0.006321281	0.015539625	6
Prupe.5G245900	77.95768507	0.643464456	0.004497494	0.011568044	1
Prupe.5G017800	130.823001	1.532420839	0.002207877	0.006282097	1
Prupe.5G018100	75.62228082	1.743539401	0.000512965	0.001775781	1
Prupe.5G018400	1973.536131	-0.591358039	0.004066215	0.010602156	8
Prupe.5G018700	32.07930923	-1.762846673	0.002256439	0.006401384	9
Prupe.5G018900	4373.404884	0.370586115	0.010795966	0.0244882	4
Prupe.5G019100	1095.970116	-1.150511495	0.00000000000226	0.000000000114	7
Prupe.5G019800	348.6103681	-1.237858942	0.000000394	0.00000358	6
Prupe.5G020000	23.68877725	1.711851546	0.0000114	0.0000645	4
Prupe.5G021200	1192.473931	-0.866548785	0.0000237	0.000120847	7
Prupe.5G021400	725.9279785	-0.927412887	0.000577641	0.001971866	6
Prupe.5G021500	43.74178762	0.764611801	0.003478326	0.009279467	10
Prupe.5G021700	104.8896741	-0.823943194	0.0004212	0.001499636	6
Prupe.5G022600	1278.377796	-1.713356723	0.00000783	0.0000465	8
Prupe.5G022800	82.42976211	3.116342436	0.00000000238	0.0000000452	1
Prupe.5G023100	5.697499827	2.073827061	0.001245304	0.003821972	1
Prupe.5G023200	3.855611354	-2.031600982	0.007332657	0.01765618	9
Prupe.5G023600	7.093167701	4.599869069	0.0000651	0.000294085	4
Prupe.5G023700	160.6212706	0.993200414	0.00000673	0.0000407	1
Prupe.5G024100	184.4308541	0.800278985	0.002280037	0.006456121	10
Prupe.5G024400	1030.017982	1.047503337	0.0000000636	0.000000738	1
Prupe.5G001300	451.4139977	0.500004483	0.001010478	0.003188982	10
Prupe.5G025000	14.91701376	-5.158324859	0.0000422	0.000200439	9
Prupe.5G025100	14.3441538	-3.491868285	0.000032	0.000157006	9
Prupe.5G025200	11.85372754	-4.258839103	0.0000648	0.00029297	9
Prupe.5G025300	4.009695076	-3.452676106	0.000514379	0.001780088	7
Prupe.5G001700	633.1993943	-2.799408097	0.0000000000141	0.000000000563	6
Prupe.5G026500	1617.508223	-1.037087849	0.00000021	0.00000208	6
Prupe.5G001800	33.68787413	3.233218751	0.0000000000474	0.0000000016	10
Prupe.5G028300	226.1225204	-0.710992641	0.006990978	0.01693008	9
Prupe.5G029100	15.66830268	2.534243896	0.00000422	0.0000271	10
Prupe.5G029400	70.12862047	1.987841794	0.000036	0.00017421	1
Prupe.5G029800	193.2448584	0.954573144	0.008527497	0.020050458	4
Prupe.5G030200	10.9698557	1.056425785	0.014921077	0.032237432	6
Prupe.5G031100	376.6295098	-0.586256028	0.016905985	0.035899293	8
Prupe.5G031400	500.5491618	-1.132238062	0.0000000569	0.000000673	6
Prupe.5G031700	6.311774524	3.139229369	0.0000288	0.000142652	1
Prupe.5G032300	1861.160847	-1.199268662	0.000000199	0.00000198	6
Prupe.5G033100	16.67366097	-3.499721209	0.0000155	0.0000844	8
Prupe.5G034100	564.1728015	1.301605927	0.00000038	0.00000347	10
Prupe.5G034600	42.63350886	0.836024176	0.000759198	0.002488451	1
Prupe.5G034800	99.66536549	5.162229438	0.00000136	0.0000103	10
Prupe.5G035100	12.8682056	4.892360848	0.0112327	0.025343028	10
Prupe.5G002700	134.3894171	-0.68768231	0.000624843	0.002105297	7
Prupe.5G035900	160.285475	0.588496346	0.000268076	0.001008161	4
Prupe.5G036600	714.3416538	-0.762525635	0.003453269	0.009228638	3
Prupe.5G036800	73.71656108	-0.828471886	0.002436342	0.006825701	9
Prupe.5G038600	15.47989224	-1.236164836	0.00690153	0.016758553	9
Prupe.5G038700	93.519385	0.874707452	0.002909661	0.007956925	4
Prupe.5G003000	1317.11118	-1.1698274	0.00000402	0.000026	7
Prupe.5G003100	66.19502012	0.729956559	0.020749175	0.042814398	1
Prupe.5G039600	145.57896	1.384078211	0.000000332	0.0000031	10
Prupe.5G039900	214.2526627	-1.472205837	0.0000027	0.0000186	6
Prupe.5G041300	880.1744741	-1.060457867	0.00000178	0.0000131	7
Prupe.5G041600	121.0869179	0.75847616	0.008141755	0.01928115	1
Prupe.5G042900	47.66412229	2.260945393	0.00000114	0.0000089	1
Prupe.5G043200	173.7588533	-0.610953946	0.003130718	0.008482405	9
Prupe.5G043800	13.43638034	1.614282405	0.0000161	0.0000869	1
Prupe.5G044000	26.83275671	4.16034633	0.0000000000152	0.000000000599	1
Prupe.5G044100	263.5338597	-0.985598591	0.0000442	0.000208917	9
Prupe.5G044700	86.15451803	-1.099195487	0.00890062	0.020757864	8
Prupe.5G045300	47.58782213	0.852370665	0.000469348	0.001642899	4
Prupe.5G045400	26.00346687	0.860186635	0.003460178	0.009240713	4
Prupe.5G046500	211.7780788	-0.905098977	0.0000175	0.0000936	9
Prupe.5G047100	399.4611906	-0.819037511	0.001047613	0.003283916	9
Prupe.5G047300	47.45137013	-4.20376152	0.0000000000143	0.000000000571	8
Prupe.5G047500	215.2439611	-3.116028882	0.00000000000718	0.000000000312	9
Prupe.5G047600	351.808063	-1.391143945	0.0000248	0.000125308	8
Prupe.5G048600	20.3550645	4.171440231	0.0000000000000615	0.00000000000519	1
Prupe.5G048700	404.1471167	-0.817360822	0.002666942	0.007378358	6
Prupe.5G048900	14.05119839	-2.007611337	0.004055627	0.010580681	9
Prupe.5G004000	225.167986	-2.674707996	5.2E-21	3.19E-18	9
Prupe.5G049200	621.7194827	-1.044352762	0.003106636	0.008425612	5
Prupe.5G050000	2169.515455	-0.887694082	0.000099	0.000423256	6
Prupe.5G050100	3064.486457	-1.588085645	0.00000000000134	0.0000000000743	6
Prupe.5G004100	303.195399	-2.813531841	2.25E-22	2.12E-19	9
Prupe.5G050700	7016.725063	-1.168144912	0.000026	0.000130606	8
Prupe.5G051000	496.7685184	-3.610940361	0.000121999	0.000505559	8
Prupe.5G052100	24.87154816	-1.253994299	0.002468714	0.006900645	8
Prupe.5G052200	683.1551928	-0.884734222	0.013122673	0.028930307	3
Prupe.5G052300	228.605254	1.70255607	0.0000000525	0.000000631	10
Prupe.5G052400	277.2695394	-1.344813805	0.001739068	0.005109718	6
Prupe.5G052900	465.0054297	-1.140726642	0.0000000467	0.000000574	5
Prupe.5G054500	2151.589702	-1.581719684	0.000000114	0.00000121	7
Prupe.5G054600	445.1968427	-4.440256886	0.00000000000874	0.000000000364	5
Prupe.5G054900	775.2662299	-0.721778955	0.002448079	0.006851475	6
Prupe.5G055200	12.28496968	2.440547489	0.000109754	0.000462336	1
Prupe.5G055300	387.1765629	0.555998277	0.009077704	0.021130703	4
Prupe.5G005000	1805.283466	-0.365559321	0.020572487	0.042527813	3
Prupe.5G056900	437.0926426	-1.756770917	0.00000000876	0.000000134	8
Prupe.5G005400	120.1516054	-1.159341507	0.000179434	0.000708968	6
Prupe.5G058600	56.56620169	0.898510565	0.02208415	0.045223435	10
Prupe.5G059000	452.599974	-0.846341439	0.000106768	0.000451449	6
Prupe.5G059100	409.1836142	0.901076039	0.001255912	0.003851026	10
Prupe.5G059300	57.69241315	1.501276031	0.000000428	0.00000384	1
Prupe.5G059400	33.35583474	1.440681852	0.0000913	0.000396006	4
Prupe.5G059700	105.9155846	-1.696231389	0.0000115	0.000065	7
Prupe.5G059900	61.43461005	2.552293396	0.00000000004	0.00000000139	4
Prupe.5G060400	214.5947441	1.22070964	0.00000179	0.0000132	1
Prupe.5G061000	7.830630917	2.198169378	0.003036546	0.008263738	4
Prupe.5G062200	311.1088571	1.063628967	0.000000000291	0.00000000751	10
Prupe.5G006100	58.67498215	-1.152539758	0.0000697	0.000312864	9
Prupe.5G006600	116.9334728	0.765629023	0.015405009	0.033091969	1
Prupe.5G007000	275.3675847	-1.330643163	0.0000000504	0.00000061	6
Prupe.5G064000	6.899799774	1.733390443	0.008033081	0.019057218	10
Prupe.5G064100	68.13411867	0.687806618	0.017136124	0.036325138	10
Prupe.5G064300	539.1611264	1.228700273	0.000000236	0.00000229	4
Prupe.5G064900	1435.028331	-1.068773564	0.00000279	0.000019	7
Prupe.5G065300	171.5904529	1.135911951	0.000370169	0.001336628	1
Prupe.5G065400	435.5136418	-0.59641516	0.0031521	0.008531778	6
Prupe.5G066000	399.0557945	-0.695854438	0.01510615	0.03257437	6
Prupe.5G066100	278.4064154	-1.67608355	0.00000256	0.0000178	6
Prupe.5G066400	2228.517755	-1.027802412	0.000000498	0.00000439	6
Prupe.5G066600	12.16465702	2.390899214	0.000000138	0.00000144	4
Prupe.5G068400	1745.662413	-0.917348835	0.00014668	0.000592378	7
Prupe.5G068600	114.8797939	1.563923743	0.000000000941	0.0000000205	10
Prupe.5G069400	2840.806861	-1.216863979	0.00000105	0.00000825	6
Prupe.5G069500	67.5391458	0.828349142	0.023074464	0.046966431	1
Prupe.5G069600	78.49892668	3.058360494	0.00000262	0.0000181	10
Prupe.5G069700	1228.122816	-1.153810466	0.00000000177	0.0000000352	7
Prupe.5G070800	708.1610654	-1.105066746	0.00000205	0.0000148	5
Prupe.5G008200	426.2220403	3.207485793	0.00000000000422	0.000000000193	1
Prupe.5G071700	118.5966468	-0.603757329	0.007776424	0.018559164	8
Prupe.5G071900	215.1477584	-0.584042064	0.001827892	0.005324352	8
Prupe.5G072100	62.71897227	1.939616234	0.000000628	0.00000537	1
Prupe.5G073200	1213.180292	2.48775625	3.17E-18	0.00000000000000102	1
Prupe.5G073900	90.50543043	0.881833301	0.005734138	0.014307262	1
Prupe.5G074200	50.50630023	-2.078206398	0.00000857	0.0000504	9
Prupe.5G074300	768.2453442	-1.280283594	0.000199636	0.000778311	8
Prupe.5G074400	82.86833643	-3.91498841	0.0000264	0.000132446	9
Prupe.5G074500	197.8300019	-1.325014307	0.00000641	0.000039	9
Prupe.5G074600	58.70367033	1.609133718	0.000000196	0.00000196	4
Prupe.5G074900	559.0778587	-0.742641696	0.00105565	0.003305271	7
Prupe.5G075600	143.9593195	-1.876240082	0.004189352	0.010873081	9
Prupe.5G075700	909.3409064	1.598946842	0.000000149	0.00000154	10
Prupe.5G075800	659.9037559	-0.796328628	0.024510671	0.049412957	7
Prupe.5G076100	55.1039449	-0.685353861	0.020435264	0.042295952	7
Prupe.5G076300	1538.866585	-2.603061788	0.000000000000835	0.0000000000496	6
Prupe.5G076600	1177.645081	-1.177007778	0.00000989	0.0000568	7
Prupe.5G076900	366.3918734	2.207211782	0.00003	0.000148143	4
Prupe.5G077000	545.4897445	-0.876854686	0.000138362	0.000563338	7
Prupe.5G077400	3892.433211	-1.050401251	0.0000012	0.00000924	6
Prupe.5G077500	102.5447014	1.9050209	0.000000000259	0.00000000683	4
Prupe.5G008600	18.52720047	1.120558315	0.000748091	0.002459211	4
Prupe.5G077600	331.1220244	-1.441219769	0.0000000000413	0.00000000143	6
Prupe.5G077700	111.9087689	-1.644018872	0.00011453	0.00047887	9
Prupe.5G077800	63.7846655	-3.541443541	0.000000000018	0.000000000692	6
Prupe.5G077900	13.19208152	-1.034965767	0.018737133	0.039232326	8
Prupe.5G078000	4.904736952	-4.342406327	0.000342761	0.001249356	5
Prupe.5G078100	140.2495119	-3.89747747	0.00000000000000209	0.000000000000306	6
Prupe.5G008700	260.8071717	0.764618659	0.000198215	0.000773217	1
Prupe.5G078200	101.4391937	-3.803674141	0.00000000000000762	0.000000000000894	6
Prupe.5G078300	29.87547699	-3.194676154	0.000000156	0.00000159	6
Prupe.5G078600	448.6593294	0.690149584	0.000155627	0.000625335	4
Prupe.5G078800	617.0270018	0.6053452	0.003357478	0.009018964	4
Prupe.5G079100	74.60137034	-1.081650187	0.000701915	0.002324672	7
Prupe.5G079300	1039.56698	0.835742598	0.000000171	0.00000173	1
Prupe.5G079400	470.9899834	0.928125091	0.001720221	0.005059847	4
Prupe.5G079500	283.7949333	-1.489679769	0.000000000000000958	0.000000000000158	7
Prupe.5G079800	2246.652993	-1.725036721	0.00000000000865	0.000000000362	6
Prupe.5G079900	27.42580991	0.816803841	0.005710295	0.01426095	10
Prupe.5G080000	103.4521083	0.536105653	0.009786775	0.022536457	4
Prupe.5G080300	284.9825469	-1.322297106	0.000000102	0.00000111	7
Prupe.5G080400	445.3596651	1.170112074	0.0000000894	0.000000992	1
Prupe.5G080500	412.4463308	0.485302901	0.006966993	0.016887141	10
Prupe.5G080700	101.589622	0.917986695	0.0069558	0.016867439	10
Prupe.5G081100	51.44648629	0.58516085	0.005832418	0.014493554	1
Prupe.5G081500	630.0714424	0.622181033	0.000000152	0.00000156	1
Prupe.5G082000	374.0914049	-0.907938802	0.000000139	0.00000145	9
Prupe.5G082200	23.92225463	-1.119248491	0.004491829	0.011555676	9
Prupe.5G082300	622.3083148	0.514428798	0.009091283	0.021158665	1
Prupe.5G082600	312.6660312	1.048319113	0.00000536	0.0000332	4
Prupe.5G082800	61.96624252	0.838934371	0.000270847	0.001015469	1
Prupe.5G083200	4.795692717	2.913638735	0.000121698	0.000504464	4
Prupe.5G083300	608.3443066	-0.811765234	0.000994711	0.003142441	9
Prupe.5G083700	131.9397112	-0.970757423	0.006096537	0.015063935	9
Prupe.5G084700	113.1220052	-0.82166303	0.0000174	0.0000934	7
Prupe.5G085700	21.29913037	2.083085916	0.00000107	0.00000844	1
Prupe.5G087200	19.9138488	1.197729415	0.005180583	0.013093047	4
Prupe.5G087500	198.4159817	0.755137796	0.013378969	0.029428064	4
Prupe.5G087600	150.5073202	0.939924572	0.002324491	0.006565471	4
Prupe.5G087900	9.133079867	1.380427129	0.006367205	0.015641126	4
Prupe.5G088500	9.322877661	-1.489365421	0.015751938	0.033762013	6
Prupe.5G088900	5049.939324	-0.862944745	0.002319857	0.006555126	2
Prupe.5G089000	11.88702906	-3.585698156	0.00000235	0.0000166	9
Prupe.5G089100	332.0605693	1.667542047	0.003652572	0.009671479	9
Prupe.5G089200	842.0847463	-2.696616024	0.000000000136	0.00000000393	9
Prupe.6G129100	246.012783	-2.490613633	0.0000000000384	0.00000000134	7
Prupe.6G131100	348.6884512	0.502791674	0.003630189	0.009621355	1
Prupe.6G131400	387.2503427	0.613232934	0.0000398	0.000190063	1
Prupe.6G131600	467.5107135	0.593648014	0.000225921	0.000869486	1
Prupe.6G132400	372.7507655	0.721496443	0.000095	0.000408724	10
Prupe.6G132600	166.595262	-1.475094724	0.000000039	0.00000049	6
Prupe.6G014800	1358.760222	-0.831135105	0.00000502	0.0000315	6
Prupe.6G014900	461.7584142	-5.757390384	0.00000000004	0.00000000139	9
Prupe.6G136200	40.6389193	0.835594467	0.00209401	0.006003659	1
Prupe.6G015500	31.81901249	-3.319417607	0.0000000106	0.000000158	7
Prupe.6G137400	691.6446458	1.053995067	0.008723195	0.020418144	10
Prupe.6G137500	550.5262662	1.5845193	0.00000000603	0.0000000992	10
Prupe.6G015600	16.56286469	-1.523143556	0.015037042	0.032440893	7
Prupe.6G137900	150.1842617	1.845852322	0.0000000288	0.000000377	1
Prupe.6G138000	105.3280167	1.458578741	0.000000000561	0.000000013	1
Prupe.6G138100	318.5515813	-1.533871243	0.00000157	0.0000117	6
Prupe.6G138200	207.309857	0.415923509	0.018152553	0.038175202	1
Prupe.6G138400	175.2515987	3.275040852	0.0000000000000000995	0.0000000000000223	4
Prupe.6G138600	282.5032041	3.218696401	0.000000000000745	0.0000000000452	4
Prupe.6G138700	2.657597631	3.420270379	0.000915685	0.002935106	1
Prupe.6G138800	166.2580299	1.859177215	0.0000345	0.000167652	9
Prupe.6G139000	34.16694086	1.312964276	0.006420685	0.0157553	1
Prupe.6G139400	33.69027499	0.932445148	0.017239834	0.036516316	1
Prupe.6G015900	265.6073268	0.706619619	0.016486001	0.035129696	10
Prupe.6G139600	230.3452794	-1.312575388	0.000000122	0.00000129	8
Prupe.6G139800	3.15946133	4.241661965	0.000273798	0.001025396	4
Prupe.6G141100	447.6190308	-4.995332245	0.000000000000000375	0.0000000000000694	9
Prupe.6G141300	595.0079089	0.367301326	0.007461676	0.017912534	4
Prupe.6G141600	82.91942125	1.335001951	0.0000000505	0.00000061	1
Prupe.6G142100	32.52147202	1.670100344	0.0000119	0.000067	1
Prupe.6G142200	99.96068016	1.607965152	0.0000139	0.0000761	4
Prupe.6G142300	280.2999069	1.296718487	0.0000000534	0.000000641	1
Prupe.6G142400	310.319751	0.439529093	0.001577338	0.004703101	1
Prupe.6G016000	345.8260132	0.804341093	0.005757936	0.014350728	1
Prupe.6G142700	1124.344826	0.575099631	0.000338278	0.001234682	4
Prupe.6G142800	278.1990544	2.152947936	0.00000000000000214	0.000000000000308	4
Prupe.6G143000	111.1440897	2.115148098	0.0000000000000164	0.00000000000169	4
Prupe.6G143200	322.8164586	0.609963915	0.001509157	0.004521777	4
Prupe.6G143600	55.49455176	-0.794205613	0.008235989	0.019463344	6
Prupe.6G143800	1146.356824	-1.770340205	0.0000000129	0.000000189	7
Prupe.6G016300	125.6906184	1.858754033	0.00108774	0.003390024	1
Prupe.6G144200	18.98636617	-3.274714046	0.000401239	0.001432723	5
Prupe.6G144300	4354.204534	-1.195467621	0.0000129	0.0000713	7
Prupe.6G144400	119.4404508	-1.199014172	0.000312281	0.001150054	7
Prupe.6G144800	33.25871268	1.09879434	0.011539881	0.025932079	10
Prupe.6G144900	1927.612008	-1.651250605	0.0000000791	0.000000892	7
Prupe.6G016600	31.97521322	1.984428864	0.000803079	0.002617664	1
Prupe.6G016700	393.6689316	0.807905842	0.002052663	0.005901407	1
Prupe.6G145600	1306.440035	-0.82541505	0.00000673	0.0000407	6
Prupe.6G016800	22.10413251	2.033082188	0.004113501	0.01071097	4
Prupe.6G146000	230.9398027	-0.878581839	0.00000315	0.0000211	9
Prupe.6G146200	9.30036954	1.251918541	0.015223535	0.032780374	4
Prupe.6G017000	34.43261041	1.865205781	0.000000845	0.00000689	1
Prupe.6G146900	3211.332935	-0.740317158	0.000389683	0.00139663	9
Prupe.6G147000	209.4091462	0.820153043	0.000464062	0.001629467	1
Prupe.6G147800	22.27415252	1.158879277	0.005723113	0.014290318	1
Prupe.6G147900	700.6727091	-1.054830727	0.000000000516	0.0000000122	6
Prupe.6G017200	413.0337276	0.585611133	0.018383754	0.038606169	1
Prupe.6G148500	958.7759583	-1.017047085	0.00000000575	0.0000000954	6
Prupe.6G149100	94.84511468	2.804644606	0.0000000477	0.000000583	4
Prupe.6G017400	379.2672512	0.602761654	0.014456179	0.031408572	1
Prupe.6G017600	35.10552391	1.215529916	0.008671228	0.020324696	1
Prupe.6G017700	192.8198679	1.099706178	0.0000784	0.000345699	1
Prupe.6G151200	257.7274316	0.378888207	0.009986701	0.02293035	4
Prupe.6G018000	286.2000747	0.756841521	0.003898826	0.010248495	1
Prupe.6G151500	30.93773584	2.010964373	0.001519454	0.004549599	10
Prupe.6G151800	1025.639261	-0.812905497	0.001334612	0.004059156	6
Prupe.6G152000	64.56665534	1.869687024	0.0000331	0.00016176	10
Prupe.6G153900	1128.971096	-0.860996987	0.001014437	0.003196247	6
Prupe.6G154100	317.0198324	-0.88917065	0.0000222	0.000114219	9
Prupe.6G154300	123.1070878	1.151317262	0.000000128	0.00000135	1
Prupe.6G155100	805.3276557	-1.055995363	0.007869448	0.018741475	9
Prupe.6G155400	256.5946061	0.321135503	0.004020431	0.01050713	1
Prupe.6G018700	104.4817059	5.12613647	0.000000107	0.00000115	10
Prupe.6G156000	117.1982742	0.858306226	0.000184691	0.000727609	1
Prupe.6G156200	487.6899968	-1.878806759	0.000000000118	0.00000000344	7
Prupe.6G156300	114.5261629	-1.753802625	0.00000014	0.00000146	8
Prupe.6G156400	130.3400317	-1.906642373	0.0000000000575	0.00000000188	7
Prupe.6G156500	148.4426798	-1.194263662	0.000000113	0.00000121	5
Prupe.6G156600	358.3438318	-1.192297126	0.0000000556	0.00000066	8
Prupe.6G157800	142.6244047	-0.998550365	0.00000961	0.0000556	9
Prupe.6G158400	25.55913401	1.419567745	0.0000294	0.000145056	1
Prupe.6G159000	5.557893804	1.705144482	0.00159894	0.004760151	1
Prupe.6G159100	1736.989301	-0.743109743	0.000312206	0.001150054	8
Prupe.6G159200	4.784344654	-4.713784698	0.000643982	0.002157955	9
Prupe.6G159500	54.81761846	0.965817513	0.0000949	0.000408504	1
Prupe.6G159700	18.8960756	1.127390769	0.003349994	0.009002443	1
Prupe.6G160300	105.7929159	-0.987591783	0.004688657	0.011996664	9
Prupe.6G160700	31.62974972	1.036600693	0.002124907	0.006076758	4
Prupe.6G160800	25.23826162	2.155147499	0.0000000849	0.000000948	4
Prupe.6G160900	10.2242061	1.48325908	0.001785067	0.005223276	4
Prupe.6G161100	484.4300845	-0.647793843	0.000751563	0.002467618	6
Prupe.6G161800	197.9706591	-0.57246721	0.014206643	0.030931122	9
Prupe.6G162100	255.3149326	-3.892579282	0.000000000000284	0.00000000002	8
Prupe.6G162600	682.7865268	-1.06091211	0.0000000675	0.000000777	6
Prupe.6G163200	548.7218133	-0.970826993	0.00000123	0.00000945	7
Prupe.6G163600	421.9717627	0.996420264	0.006452813	0.015822634	1
Prupe.6G163700	21.44607921	2.272515288	0.0000784	0.000346003	4
Prupe.6G164400	20.37839087	1.549826917	0.000355264	0.001289013	4
Prupe.6G164900	45.56489714	1.535956911	0.0000547	0.000252849	4
Prupe.6G000800	94.86768588	0.760881359	0.000181296	0.000715069	10
Prupe.6G020400	359.6234514	-1.128915223	0.004568628	0.011728664	6
Prupe.6G165100	191.8657559	1.134661599	0.000012	0.0000672	1
Prupe.6G165300	114.0357896	1.560917358	0.000000166	0.00000169	1
Prupe.6G020500	5.477621058	1.957914461	0.013836405	0.030256772	1
Prupe.6G165400	185.1147758	1.034970506	0.0000144	0.0000791	1
Prupe.6G165500	178.879452	0.940403521	0.001656587	0.004899362	4
Prupe.6G165700	85.2059365	-4.417034522	0.00000000515	0.0000000874	8
Prupe.6G166000	43.41108042	-2.143150302	0.000763436	0.002500521	7
Prupe.6G020800	3.67811162	2.033193991	0.017336564	0.036675172	1
Prupe.6G166100	1957.11666	1.075397734	0.002513504	0.007006984	1
Prupe.6G166200	2962.427628	0.46368364	0.000541584	0.001863859	4
Prupe.6G166400	7.280572508	4.374454862	0.00000335	0.0000222	1
Prupe.6G020900	3.655584291	3.054041015	0.000266191	0.001002292	4
Prupe.6G167000	124.0853621	0.640616726	0.004011332	0.010489442	1
Prupe.6G168100	2280.022136	0.412995056	0.012078786	0.026923509	10
Prupe.6G021300	71.34343187	1.359918543	0.000669933	0.002235483	10
Prupe.6G168500	354.5888975	-1.301210989	0.00000205	0.0000148	9
Prupe.6G168600	2442.9597	-0.789287017	0.002022777	0.005824166	8
Prupe.6G168900	200.661054	-1.497224881	0.00000402	0.000026	6
Prupe.6G169200	1923.217097	-0.73453535	0.002049061	0.00589356	8
Prupe.6G021600	3.987225217	1.955369297	0.007980769	0.018959768	1
Prupe.6G169700	115.8447908	-1.316861794	0.000945505	0.003012808	2
Prupe.6G021800	91.26799431	-0.923912436	0.006488793	0.015890658	9
Prupe.6G171800	2184.216984	-1.816646429	0.00000000000183	0.0000000000965	6
Prupe.6G172200	869.547162	-1.313334509	0.0024984	0.006977844	3
Prupe.6G022100	66.74395815	1.213343199	0.00940694	0.021775911	10
Prupe.6G172800	895.2935977	0.529243394	0.0000375	0.000180855	1
Prupe.6G173100	187.7906358	-0.915544841	0.000128813	0.000529087	9
Prupe.6G173200	1042.767531	-1.227160253	0.00000000141	0.0000000291	8
Prupe.6G173600	92.17306531	1.112657659	0.000972196	0.003083301	10
Prupe.6G174400	26.06165394	0.713581765	0.022413612	0.045828589	4
Prupe.6G174800	511.4656363	-1.295609249	0.0000000163	0.000000229	8
Prupe.6G175100	7.711448016	2.919182631	0.000000341	0.00000317	4
Prupe.6G176400	3.268398634	-2.804204121	0.021870859	0.044848124	5
Prupe.6G022600	5750.189268	-2.027790289	0.0000000000118	0.00000000048	7
Prupe.6G176800	3.520536893	-2.364581627	0.01765738	0.037277917	6
Prupe.6G177100	857.1216722	-1.607988763	0.000000000109	0.00000000325	9
Prupe.6G177300	850.7622341	-1.153865793	0.0000000968	0.00000106	7
Prupe.6G177500	284.5775614	-0.691705222	0.018203082	0.038268423	5
Prupe.6G022800	564.3180397	1.859501427	0.000000000368	0.00000000925	4
Prupe.6G179100	1011.1823	-0.635194284	0.007204733	0.017385363	7
Prupe.6G022900	35.76377483	1.219319167	0.000309462	0.001142166	1
Prupe.6G179500	134.6144626	-1.903707747	0.003885842	0.010220681	3
Prupe.6G179700	962.020692	0.969725375	0.00000854	0.0000502	1
Prupe.6G180500	1838.337304	-2.70943109	8.98E-18	0.00000000000000248	9
Prupe.6G180600	39.1405233	1.649505334	0.00000996	0.0000572	4
Prupe.6G180800	106.9547209	0.978631311	0.000675916	0.002252663	10
Prupe.6G180900	1227.119627	-0.876974819	0.0000158	0.0000859	6
Prupe.6G181100	70.29905775	-1.858987311	0.000141566	0.000574132	9
Prupe.6G181700	631.8751488	-0.707661234	0.004681099	0.01198777	7
Prupe.6G023500	109.0197033	1.270277697	0.020338092	0.042114199	9
Prupe.6G182400	192.1957514	1.864787351	0.0000113	0.0000639	1
Prupe.6G023700	401.5132297	-0.91770207	0.00000443	0.0000283	7
Prupe.6G182600	1282.876444	1.227705749	0.000000111	0.00000119	10
Prupe.6G183500	52.06577998	1.1641385	0.002125624	0.00607752	10
Prupe.6G183600	32.98526138	1.624735515	0.000287745	0.001072273	10
Prupe.6G184400	14.53962568	1.158447249	0.008770175	0.020510329	4
Prupe.6G184500	6.021261808	1.624757353	0.022432476	0.045853272	4
Prupe.6G184700	2333.810503	-1.952363172	0.00000374	0.0000245	8
Prupe.6G185100	78.83887991	2.548634455	0.014377561	0.031262916	1
Prupe.6G024300	519.8385665	-1.283768975	0.00000294	0.0000199	6
Prupe.6G185700	196.0602282	1.587815763	0.0000621	0.000282778	1
Prupe.6G186300	1563.295604	0.683215537	0.000207357	0.000805618	1
Prupe.6G186400	73.30973524	0.657162316	0.008259328	0.019504843	1
Prupe.6G186700	844.577098	-0.64502434	0.00418945	0.010873081	8
Prupe.6G187400	294.0164308	0.665072997	0.005406775	0.013608664	1
Prupe.6G187600	634.6639509	-0.729127747	0.001835908	0.005343091	6
Prupe.6G188300	98.44696868	1.854627674	0.000421394	0.00149993	1
Prupe.6G189900	14.14037368	-4.611568786	0.000025	0.000126324	9
Prupe.6G024500	388.8826974	-0.59904939	0.003396112	0.009102096	6
Prupe.6G190100	18.55675615	-4.266063757	0.0000000588	0.000000692	9
Prupe.6G190300	10.70787998	-3.620789516	0.00000181	0.0000134	9
Prupe.6G190700	157.9361305	-0.472081929	0.004655734	0.011929601	9
Prupe.6G191000	186.6514566	0.594463287	0.00248191	0.006936094	1
Prupe.6G191500	87.50920023	-1.789147298	0.000288795	0.001075294	9
Prupe.6G191800	143.7156392	-0.987973196	0.00807732	0.019152072	8
Prupe.6G192200	904.2890203	-1.084416606	0.001391714	0.00421101	9
Prupe.6G192500	35.44555777	-2.400534575	0.0000000763	0.00000086	9
Prupe.6G025000	235.7222626	-3.131505731	0.0000000017	0.0000000342	8
Prupe.6G193900	33.03738409	1.379678209	0.00215841	0.00615952	10
Prupe.6G194000	207.1707679	0.610103113	0.011098443	0.025069447	10
Prupe.6G194100	5.836595468	3.837375777	0.005518349	0.013850758	1
Prupe.6G194500	222.5907912	1.489987864	0.000000359	0.00000331	1
Prupe.6G194800	55.86700268	2.491328818	0.0000348	0.000169104	1
Prupe.6G195500	197.9923003	-4.385424142	0.0000000000000000199	0.00000000000000506	9
Prupe.6G195800	135.5937823	1.340958601	0.015645856	0.033566613	10
Prupe.6G197400	113.196535	0.730757664	0.015298368	0.032915262	10
Prupe.6G025800	411.584997	0.462199889	0.005793944	0.014421836	4
Prupe.6G197700	76.69208064	2.065597577	0.00000641	0.000039	1
Prupe.6G197800	119.1987302	1.865832949	0.0000003	0.00000283	1
Prupe.6G197900	48.58099069	1.363181791	0.005906227	0.014650003	1
Prupe.6G198000	23.35802834	2.474458184	0.0000178	0.0000948	1
Prupe.6G198100	31.03651783	3.688440053	0.00000000125	0.0000000262	1
Prupe.6G198200	131.6652521	0.472169314	0.002088295	0.005989817	4
Prupe.6G198400	87.1738102	1.357013187	0.000455479	0.0016035	1
Prupe.6G199000	426.4410932	1.593660727	0.000000000000125	0.00000000000957	1
Prupe.6G026200	1400.833566	-0.767206391	0.00000279	0.000019	9
Prupe.6G200400	31.77859112	0.671377084	0.009097555	0.021169612	4
Prupe.6G026300	23.68367329	-1.377947606	0.000876473	0.002826867	7
Prupe.6G201100	217.9202529	0.418271157	0.004833324	0.012319182	4
Prupe.6G201300	772.2405627	0.951446284	0.0000338	0.00016482	1
Prupe.6G201400	6725.498001	-0.485543133	0.00153593	0.004592821	5
Prupe.6G201600	61.49224303	1.181429245	0.0000194	0.000102189	1
Prupe.6G201800	1408.624207	-0.952435606	0.001499742	0.00449956	8
Prupe.6G202100	483.9735334	-1.578841679	0.0000000555	0.00000066	6
Prupe.6G202600	103.1387475	-0.99270638	0.005495095	0.013809835	9
Prupe.6G202900	3.262989793	2.511252186	0.004570875	0.011730863	1
Prupe.6G203000	209.0068094	1.294177831	0.00000322	0.0000215	1
Prupe.6G203200	115.5351084	1.13837322	0.001537283	0.004595851	4
Prupe.6G026800	18.14125029	3.355255755	0.0000000884	0.000000982	10
Prupe.6G203500	72.17072786	0.983866894	0.00000648	0.0000394	10
Prupe.6G203600	10.76932774	1.559193624	0.000676953	0.002255562	4
Prupe.6G204700	416.3894277	-0.691960676	0.002745611	0.007569632	9
Prupe.6G207300	158.3795556	0.622496744	0.007998151	0.018984359	10
Prupe.6G207500	142.7100101	0.696144562	0.001623503	0.004816285	10
Prupe.6G207900	145.0679116	-0.97811494	0.003681254	0.009735674	9
Prupe.6G208200	286.1060101	0.944071106	0.00000685	0.0000412	1
Prupe.6G209000	5.024918048	2.433399919	0.003452873	0.009228638	10
Prupe.6G209900	87.5114628	2.061588069	0.0000352	0.000170757	1
Prupe.6G210200	413.8030829	1.490932317	0.00000388	0.0000253	4
Prupe.6G210900	4767.947937	1.919020421	0.000000164	0.00000167	4
Prupe.6G028000	508.6810341	-1.088505773	0.000410541	0.001464778	6
Prupe.6G211400	418.7202117	0.596426177	0.018774628	0.039292552	1
Prupe.6G211700	740.0718553	0.481022117	0.016618799	0.035365766	4
Prupe.6G211800	596.2018562	1.163424215	0.00000104	0.00000821	4
Prupe.6G212200	5697.690226	0.575968089	0.014555322	0.031588395	4
Prupe.6G212500	20.44729802	3.753856593	0.0000117	0.0000658	4
Prupe.6G212600	1110.496151	1.007220269	0.003166099	0.00856795	1
Prupe.6G212700	2041.884354	2.919319778	0.000000000155	0.0000000044	1
Prupe.6G212900	76.79451437	-2.084594199	0.000117134	0.000488094	3
Prupe.6G213200	626.4762219	0.751984366	0.003932079	0.010316167	4
Prupe.6G213300	1651.23554	-1.281767484	0.00000000925	0.00000014	8
Prupe.6G213400	5.40063737	2.275508962	0.001290453	0.003942613	1
Prupe.6G213500	370.2818374	-0.718019748	0.000201405	0.000784299	7
Prupe.6G213600	3444.924912	2.429425826	0.0000235	0.000120156	4
Prupe.6G213700	229.9536488	0.885493411	0.000852115	0.002759513	1
Prupe.6G028400	3031.230402	-1.674092452	0.00000000158	0.000000032	6
Prupe.6G214300	26.14337578	1.625139963	0.004380965	0.011317913	10
Prupe.6G214800	140.9281626	0.91223618	0.000233705	0.000896632	1
Prupe.6G215200	39.41179654	-0.716451315	0.013936147	0.030436783	7
Prupe.6G216000	61.85066175	-0.948235524	0.000507934	0.001760619	6
Prupe.6G216100	727.5038598	1.304130642	0.000475246	0.001661392	10
Prupe.6G216200	576.7343519	-0.860565504	0.000170753	0.000679839	8
Prupe.6G216300	240.5566763	0.455373604	0.001918096	0.005555936	10
Prupe.6G217500	330.9602357	-2.080264254	0.00000197	0.0000143	6
Prupe.6G217700	496.1821367	-1.212252683	0.0000516	0.000239649	9
Prupe.6G217800	29.18269793	-2.426703707	0.000837513	0.002717438	9
Prupe.6G029000	141.5408666	1.395341799	0.000000000175	0.00000000488	10
Prupe.6G218300	4.878427839	-3.852064324	0.009898819	0.022775043	9
Prupe.6G219200	920.2580397	-1.253051156	0.00000123	0.00000945	8
Prupe.6G219400	399.0767266	-0.726292836	0.002499289	0.00697859	3
Prupe.6G219500	632.544956	-0.81981913	0.007145401	0.017257614	3
Prupe.6G219900	297.1828256	-1.060997138	0.002195664	0.006253938	6
Prupe.6G220000	621.117217	0.737503344	0.00000118	0.00000914	10
Prupe.6G220500	1675.842637	-1.267701949	0.000000000375	0.0000000094	6
Prupe.6G220600	6.439518131	-1.741911346	0.007914426	0.01883106	9
Prupe.6G221000	123.0230874	0.696120315	0.003341093	0.008983264	10
Prupe.6G221200	473.7708472	-1.209803878	0.0000272	0.000135876	7
Prupe.6G029300	241.6117545	1.294851799	0.000868818	0.002806198	4
Prupe.6G222100	2835.223059	-2.656957844	0.00000152	0.0000114	8
Prupe.6G222200	581.4896984	0.593511491	0.00000652	0.0000396	1
Prupe.6G222600	91.27820453	-1.558191438	0.000043	0.000203797	6
Prupe.6G223000	2134.491229	-0.673707994	0.00577896	0.014395156	7
Prupe.6G001300	517.3802252	0.621226892	0.000369954	0.001336208	10
Prupe.6G223400	510.4607926	-0.93238587	0.014196929	0.030914957	9
Prupe.6G223500	415.8409417	1.117670921	0.000126849	0.000522448	4
Prupe.6G223600	918.3778131	0.739247179	0.013264483	0.029209556	1
Prupe.6G223700	2.881629811	3.947042054	0.000820086	0.002667946	1
Prupe.6G224000	4300.492272	0.555493015	0.00000381	0.0000249	4
Prupe.6G224300	168.1485737	1.065690448	0.000623118	0.002101077	1
Prupe.6G224400	447.6431881	-2.277074558	0.000000003	0.0000000549	9
Prupe.6G224600	2332.398773	1.135338355	0.000111908	0.0004698	1
Prupe.6G224800	61.37296989	1.112577838	0.001093385	0.003406829	4
Prupe.6G029500	96.5994863	-2.922496152	0.0000041	0.0000265	9
Prupe.6G225100	2128.181544	-0.96437475	0.00000032	0.00000299	6
Prupe.6G225200	6.573089447	2.162980541	0.000175628	0.000695966	1
Prupe.6G225300	1242.867011	1.255458245	0.002544113	0.007079156	10
Prupe.6G225800	734.1347594	-0.885600628	0.00000901	0.0000526	6
Prupe.6G029700	51.8473166	-0.99257497	0.00036342	0.001315072	6
Prupe.6G226000	53.25049276	2.147862214	0.0000000277	0.000000365	1
Prupe.6G226200	72.0108954	1.460240533	0.0000112	0.0000634	1
Prupe.6G227000	14.92393699	-2.186417562	0.003243588	0.008753086	9
Prupe.6G227100	214.2285566	-2.237890994	0.00000000119	0.000000025	8
Prupe.6G228300	162.6502841	1.635616332	0.000000000422	0.0000000103	1
Prupe.6G228600	90.54904822	0.440790158	0.022876812	0.046641474	4
Prupe.6G229200	1105.870001	1.42334549	0.000000000000133	0.0000000000101	4
Prupe.6G229700	1451.6712	0.620521566	0.000969853	0.003079024	1
Prupe.6G230800	196.640169	-0.70765889	0.000171927	0.000683505	7
Prupe.6G230900	76.85272539	4.733071502	0.00000000000206	0.000000000105	1
Prupe.6G231100	310.9462142	0.858758612	0.001747553	0.005133531	1
Prupe.6G231800	379.6393864	0.70371756	0.011687326	0.026202356	4
Prupe.6G231900	182.0717021	0.528994037	0.001927391	0.005578071	10
Prupe.6G233300	66.618133	-0.868239654	0.000475038	0.001661095	7
Prupe.6G233400	10.30599716	2.292534223	0.00000000463	0.00000008	1
Prupe.6G233500	78.98863623	-0.553860954	0.013160234	0.029003643	7
Prupe.6G233600	19.4993929	1.531208081	0.0000273	0.000136228	1
Prupe.6G233700	5772.957797	-0.784017466	0.00000282	0.0000192	9
Prupe.6G233800	3.08345394	-3.694068568	0.002953245	0.008058156	7
Prupe.6G234100	552.9727031	-1.06863798	0.000396285	0.001417658	6
Prupe.6G234300	520.2551655	-1.747765278	0.000000444	0.00000396	9
Prupe.6G234400	901.8075038	-1.358614434	0.0000000000468	0.00000000159	8
Prupe.6G234900	4.064380276	-3.231611113	0.001489136	0.004469725	7
Prupe.6G235400	7871.495021	0.803321751	0.0238021	0.048207643	1
Prupe.6G235500	71.16062246	-1.146964615	0.007189111	0.017356973	8
Prupe.6G235800	48.68319404	-1.154439656	0.00000481	0.0000304	8
Prupe.6G235900	5279.024302	-0.881913776	0.00000318	0.0000213	6
Prupe.6G236500	4.93293493	-2.714887687	0.000851233	0.002757317	7
Prupe.6G236900	21.49567213	1.584121125	0.016007602	0.034266471	4
Prupe.6G237100	9.73794401	5.162663466	0.0000000000148	0.00000000059	4
Prupe.6G238100	486.6763448	-1.10741879	0.0000283	0.000140465	6
Prupe.6G238300	154.0539092	5.715475645	0.0000000000000813	0.00000000000662	1
Prupe.6G238500	1426.21361299999	-1.093656522	0.000422075	0.001501565	6
Prupe.6G238700	928.0980217	0.549476597	0.000000122	0.00000129	1
Prupe.6G239000	28.89885082	-1.934508046	0.016392752	0.034963434	3
Prupe.6G239200	450.3679312	-3.672216825	0.000000000000354	0.0000000000243	8
Prupe.6G239300	287.4061843	-2.443830907	0.00000115	0.00000894	6
Prupe.6G239800	60.6089032	3.872229454	0.000000000000472	0.0000000000305	10
Prupe.6G239900	28.19986988	1.010316717	0.000264064	0.000995288	4
Prupe.6G240800	282.9500849	0.78148459	0.000051	0.000237412	10
Prupe.6G241200	550.6236404	0.904038224	0.00000549	0.000034	1
Prupe.6G241300	132.3656785	-0.868229957	0.001925884	0.005574905	9
Prupe.6G241500	96.298691	-0.954073799	0.007935313	0.018861737	7
Prupe.6G241700	2337.761015	-1.14064067	0.0000000383	0.000000483	6
Prupe.6G242000	32.06334769	2.415741625	0.014856037	0.032132547	10
Prupe.6G030800	53.9059598	1.271861882	0.000105021	0.000445346	1
Prupe.6G242200	796.7781622	1.548917328	0.000370388	0.001336704	1
Prupe.6G242700	620.5273665	-1.790937976	0.000000156	0.00000159	8
Prupe.6G001600	2190.468722	-1.050416715	0.0000000702	0.000000803	9
Prupe.6G243800	30.63431134	-0.746991235	0.015833245	0.033925511	4
Prupe.6G244000	157.251035	-1.386334871	0.000000433	0.00000388	7
Prupe.6G244400	941.3433811	-0.725572249	0.004126592	0.010740914	6
Prupe.6G245000	32.10425505	2.089697025	0.0000000796	0.000000896	1
Prupe.6G245100	294.0670949	1.22432333	0.00000071	0.00000596	1
Prupe.6G245600	234.2502153	0.543396234	0.000135541	0.000553519	10
Prupe.6G245800	133.3743364	-1.439706966	0.0000000141	0.000000203	7
Prupe.6G246000	49.31812581	-0.894123713	0.000816753	0.002658864	6
Prupe.6G246200	343.6118454	2.133179361	0.00000000558	0.0000000931	1
Prupe.6G246400	23.13287653	1.365241254	0.002679727	0.007404886	4
Prupe.6G246700	132.9243812	0.757213019	0.000335427	0.001225602	1
Prupe.6G247100	1120.061993	-0.728818095	0.000108834	0.00045932	6
Prupe.6G247900	1513.298808	1.278327594	0.000115069	0.000480825	4
Prupe.6G248500	295.9373764	-1.117080606	0.000178835	0.000707222	8
Prupe.6G248700	82.85457363	1.125361158	0.000154758	0.000622212	4
Prupe.6G249000	40.73171881	1.456445272	0.0000214	0.000110679	1
Prupe.6G031700	722.4658256	-0.422903359	0.001123492	0.003487759	9
Prupe.6G249900	3180.268584	-0.751348472	0.000176757	0.000699413	9
Prupe.6G250100	60.90812901	-1.229130554	0.0000267	0.000133791	9
Prupe.6G250200	654.6170561	0.650627254	0.008653502	0.020290193	4
Prupe.6G251000	42.66637554	-2.883852272	0.000000000000118	0.00000000000907	9
Prupe.6G251100	1337.752099	-0.652811176	0.007777776	0.018559164	6
Prupe.6G251300	111.3280425	1.72533768	0.00000000789	0.000000123	1
Prupe.6G251400	909.397322	1.661098833	0.000000000000000441	0.0000000000000805	1
Prupe.6G251600	5.874875937	-2.58663306	0.00304849	0.008289559	7
Prupe.6G251900	1772.547212	-1.120847891	0.000244713	0.000932768	7
Prupe.6G252200	465.1042771	0.526812983	0.002129804	0.006086892	4
Prupe.6G252300	12.50339793	1.631390873	0.014230479	0.030978022	1
Prupe.6G252400	390.3815589	-1.124008126	0.0000113	0.0000638	6
Prupe.6G252500	28253.0322	-0.934515316	0.0000216	0.000111398	8
Prupe.6G253100	372.2166056	0.706221511	0.0000183	0.0000972	4
Prupe.6G253300	60.38149614	0.807138612	0.01699998	0.036070522	1
Prupe.6G253900	5.514174931	2.110276321	0.003396516	0.009102096	1
Prupe.6G254000	37.87248357	1.393482457	0.002341429	0.006602262	10
Prupe.6G254300	46.3045022	-0.531580234	0.014944346	0.03227185	9
Prupe.6G254400	61.66645351	4.038613661	0.00000000000153	0.0000000000827	1
Prupe.6G254600	30.37659311	1.173684961	0.012077118	0.026923509	1
Prupe.6G254700	17.42604051	0.917879019	0.01393676	0.030436783	1
Prupe.6G255200	163.2165582	1.341080831	0.000205832	0.000800387	10
Prupe.6G255800	2285.20252	-0.790207779	0.009321314	0.021608355	7
Prupe.6G255900	856.0556726	-1.046849935	0.00000000996	0.000000149	7
Prupe.6G032400	5284.006734	1.160976956	0.006395116	0.015698267	1
Prupe.6G256500	1171.598174	0.978034574	0.000833117	0.002704864	10
Prupe.6G256600	476.571428	-1.162351766	0.00000502	0.0000316	6
Prupe.6G257000	421.6742529	-1.01671693	0.000637355	0.002141594	6
Prupe.6G032500	7.994506608	4.528833865	0.000019	0.000100314	1
Prupe.6G257700	31.30940344	6.721830563	0.0000000000000168	0.0000000000017	4
Prupe.6G258000	13.56324902	7.083634169	0.00000000449	0.0000000778	1
Prupe.6G258100	241.3965173	-0.923014773	0.014593027	0.031649873	7
Prupe.6G258500	1208.791673	-1.312220912	0.00046208	0.001623352	9
Prupe.6G258700	8.481218797	2.72582302	0.010448858	0.023825372	1
Prupe.6G259700	9.372660732	1.794135897	0.000101074	0.000430744	1
Prupe.6G259800	51.91220695	1.063419205	0.000639168	0.00214662	1
Prupe.6G260000	714.6695373	-2.364103325	0.00000000000295	0.000000000143	7
Prupe.6G260200	47.689661	1.04679026	0.000701999	0.002324672	10
Prupe.6G260900	2060.931165	0.754560936	0.002144621	0.00612535	4
Prupe.6G261000	109.6649965	1.663341451	0.01878308	0.039304148	10
Prupe.6G032800	5.957759732	-2.452215843	0.011086734	0.025059767	9
Prupe.6G261600	716.1126731	-0.815400519	0.001645624	0.004871384	9
Prupe.6G262300	2274.913174	-0.979579673	0.000635415	0.002136833	6
Prupe.6G263000	332.1270976	-2.32429922	0.00000000175	0.0000000349	7
Prupe.6G263300	7.352814362	-1.854225646	0.002659367	0.007358907	9
Prupe.6G263500	10.4784314	-2.487032833	0.003900212	0.010248495	9
Prupe.6G033100	149.5949427	1.459364009	0.013754302	0.030111373	10
Prupe.6G263800	568.1450413	-0.618635593	0.010888347	0.024673309	3
Prupe.6G264100	176.1589601	-1.228946951	0.004751609	0.012136109	9
Prupe.6G264200	199.5643248	-0.808589572	0.00032763	0.001201014	6
Prupe.6G264600	1506.513993	-1.510375536	0.0000137	0.0000756	9
Prupe.6G265300	1365.653006	-1.002735783	0.005834127	0.014495131	7
Prupe.6G265500	299.5126031	-1.085397028	0.001663163	0.004915577	6
Prupe.6G265600	3.291087264	-4.069183358	0.002773449	0.007632357	9
Prupe.6G266000	16.47304905	-3.403577312	0.005609294	0.014050293	9
Prupe.6G033400	2093.742273	-1.046663119	0.00000361	0.0000238	6
Prupe.6G266700	9.643928586	5.272186678	0.000000291	0.00000276	1
Prupe.6G266800	14.54750447	4.476832362	0.00000293	0.0000198	1
Prupe.6G266900	6.96146593	4.634488972	0.00000815	0.0000482	1
Prupe.6G033600	701.56401	-1.49151181	0.00000000495	0.0000000845	6
Prupe.6G267000	4.074196202	5.283691626	0.000000477	0.00000423	1
Prupe.6G267900	446.8688575	-1.220266325	0.002975766	0.008116325	9
Prupe.6G268400	386.6071548	-2.560762121	0.000000745	0.0000062	8
Prupe.6G268900	381.1041087	-2.4957777	0.0000004	0.00000362	9
Prupe.6G269200	834.7314408	-1.14779222	0.00000817	0.0000483	5
Prupe.6G269300	37.51734919	-0.834048219	0.006430389	0.015776245	8
Prupe.6G033800	1216.218934	-1.248634778	0.00000653	0.0000396	7
Prupe.6G271100	253.1328807	-0.65885545	0.001894029	0.005493296	6
Prupe.6G271500	119.0648296	7.194825717	0.000000000000427	0.0000000000281	10
Prupe.6G271700	565.6909567	-3.036127692	0.0000000000496	0.00000000167	7
Prupe.6G034100	197.1206668	-0.576098362	0.010230483	0.023406499	3
Prupe.6G272900	1853.571539	0.883649369	0.019398187	0.040440846	10
Prupe.6G273000	1661.855207	-0.776061993	0.0000615	0.000280744	9
Prupe.6G274600	16.17403832	-1.440055947	0.0000615	0.000280762	6
Prupe.6G274700	29.62431876	-0.888698334	0.024060407	0.048630024	6
Prupe.6G275700	840.8578989	-2.167340444	0.0000000291	0.00000038	6
Prupe.6G276000	125.3478407	1.413473972	0.00000000224	0.000000043	4
Prupe.6G276800	1298.599838	-3.090619498	2.83E-25	4.78E-22	7
Prupe.6G277100	92.94551549	1.012425703	0.00000332	0.0000221	1
Prupe.6G278000	766.0134977	-1.202742376	0.0000429	0.00020339	8
Prupe.6G278400	74.54029736	-6.4670516	0.00000000487	0.0000000836	9
Prupe.6G278700	271.7601708	-1.115364584	0.01768505	0.037324662	3
Prupe.6G278800	749.1863927	-1.655066617	0.000914071	0.002932021	9
Prupe.6G278900	4.269584731	1.598968957	0.011600063	0.026028328	1
Prupe.6G279200	1258.517078	-1.120045973	0.000000000614	0.0000000141	9
Prupe.6G279300	148.9299724	-0.791287207	0.010731224	0.02436634	9
Prupe.6G279700	57.84540404	4.596470548	0.00000000585	0.0000000966	10
Prupe.6G280000	1755.664307	-0.95934127	0.0000795	0.000350116	6
Prupe.6G281000	95.81082815	4.030177193	0.000000528	0.00000462	4
Prupe.6G281100	40.31631191	0.931594935	0.012425557	0.027613515	4
Prupe.6G281500	203.9313443	-0.824130305	0.000246744	0.000939187	3
Prupe.6G281600	33.10383893	2.676116159	0.00000326	0.0000218	1
Prupe.6G281700	47.84159473	1.346366297	0.020498916	0.042391228	1
Prupe.6G281900	51.03906038	-1.012721867	0.017760182	0.03747737	3
Prupe.6G282700	9.237048003	-2.03634353	0.007499308	0.017993275	9
Prupe.6G283200	5.884009256	2.112445509	0.007302925	0.017594003	10
Prupe.6G283500	226.8367415	-1.132318168	0.001052568	0.00329715	8
Prupe.6G283700	2073.497136	-1.608814936	0.000123698	0.000511812	5
Prupe.6G283800	77.08338132	-3.417721429	0.0000000019	0.0000000374	8
Prupe.6G284000	94.00102286	-2.599370853	0.00000095	0.0000076	9
Prupe.6G284100	21.78464219	3.693701681	0.00000115	0.00000896	10
Prupe.6G284300	595.6991224	-0.562495673	0.001630694	0.004834431	8
Prupe.6G284900	97.08886413	-1.701889117	0.000000189	0.00000189	8
Prupe.6G285100	364.6626969	0.94024025	0.000000000222	0.00000000598	1
Prupe.6G286000	793.4119525	-2.358645652	0.0000172	0.000092	2
Prupe.6G286100	575.0166089	-0.754634221	0.014144892	0.030817171	6
Prupe.6G286600	21.44549481	-1.103829992	0.022756392	0.046434354	9
Prupe.6G286800	61.50010169	-0.978744369	0.00594538	0.014738996	6
Prupe.6G035400	13.00688121	1.350789669	0.003606687	0.009572221	1
Prupe.6G288400	35.1475501	1.442250043	0.001160422	0.003591669	10
Prupe.6G288500	3.271035038	3.051459617	0.008738872	0.020451293	1
Prupe.6G288600	915.9362323	-1.756223752	0.00000281	0.0000191	6
Prupe.6G289300	58.15998217	3.628652835	0.000000171	0.00000173	4
Prupe.6G289400	170.9669199	-1.946744371	0.0000222	0.000114509	9
Prupe.6G035600	123.3421933	0.74159864	0.01348902	0.029617052	4
Prupe.6G289800	5.042207365	3.323468427	0.000075	0.0003332	4
Prupe.6G035700	15.97533847	1.202174401	0.001189191	0.003668938	10
Prupe.6G290400	2446.396911	-1.37876199	0.002820121	0.007745007	8
Prupe.6G290900	360.7863971	1.372520634	0.000918882	0.002944558	4
Prupe.6G291400	10.72120634	2.818061737	0.000145079	0.000586647	1
Prupe.6G291500	8.351302593	2.524288699	0.000596174	0.002026421	4
Prupe.6G292000	711.8862083	-1.365458333	0.000000174	0.00000176	8
Prupe.6G292500	105.1768556	-2.470317635	0.00000000000336	0.000000000159	9
Prupe.6G292900	470.3799178	-2.887271163	0.0000000000338	0.0000000012	6
Prupe.6G293100	552.0899755	0.748824212	0.002217447	0.006301835	4
Prupe.6G293200	28.53564985	1.150281922	0.004867258	0.012393974	4
Prupe.6G295100	250.6509285	-1.648546269	0.0000209	0.000108386	8
Prupe.6G295500	639.4025139	-0.811606733	0.01893023	0.039569134	9
Prupe.6G295800	44.30718431	3.799566046	0.000107217	0.00045292	10
Prupe.6G296100	9097.31628	-0.515017758	0.000344483	0.001254618	6
Prupe.6G296400	800.1632963	1.597933675	0.000000000209	0.00000000567	10
Prupe.6G296700	39.98027676	3.562614344	0.00000000000305	0.000000000147	1
Prupe.6G297000	188.7642196	-0.774848137	0.002521249	0.007021325	8
Prupe.6G297300	24.95693353	0.727722596	0.011016158	0.024929458	4
Prupe.6G297400	123.6864521	-0.748777479	0.006221303	0.015324542	8
Prupe.6G298100	13.26721638	-1.610278783	0.000496148	0.001723575	8
Prupe.6G299900	391.3078225	-0.554783994	0.023577861	0.04781086	9
Prupe.6G300100	367.9872487	-2.140023313	0.000000382	0.00000348	3
Prupe.6G300200	596.6199386	-0.949192019	0.000000125	0.00000133	9
Prupe.6G300400	30.25773725	-4.790029892	0.0000179	0.0000955	9
Prupe.6G300900	1254.402637	0.771472116	0.015064522	0.032494985	4
Prupe.6G301000	737.284036	0.592383526	0.000140252	0.000569314	10
Prupe.6G002000	923.3666879	-0.912535526	0.0000000426	0.00000053	6
Prupe.6G036300	1897.339704	-1.201452598	0.00000000289	0.0000000532	6
Prupe.6G301800	16.17670996	2.418969791	0.0000265	0.000132814	1
Prupe.6G301900	3856.731818	-2.028765899	0.000000000433	0.0000000105	6
Prupe.6G302100	54.78593042	-0.678737897	0.014078627	0.030701912	9
Prupe.6G302400	85.19386115	-1.008766287	0.006457423	0.015831063	7
Prupe.6G302500	1639.946877	-0.886805024	0.000582193	0.001984396	6
Prupe.6G302700	412.1364889	1.329269688	0.000000000497	0.0000000118	1
Prupe.6G303400	418.616084	0.824062019	0.001939512	0.005608342	1
Prupe.6G304000	28.46536071	1.581319485	0.002564167	0.007127614	4
Prupe.6G305000	265.2961811	-2.814591331	0.000000000653	0.0000000149	9
Prupe.6G305200	10.8564726	-1.752830752	0.000106334	0.000449755	9
Prupe.6G305300	11.93199028	-1.043140507	0.013933781	0.030436783	9
Prupe.6G305600	898.2878299	-0.768283119	0.003242098	0.008750814	6
Prupe.6G306000	1302.096196	0.695377652	0.00000825	0.0000487	10
Prupe.6G306200	1464.960985	1.401638306	0.00000000808	0.000000126	4
Prupe.6G306400	660.275613	1.663875797	0.002398825	0.006734569	1
Prupe.6G306900	1102.834981	-0.767691236	0.0000301	0.000148645	6
Prupe.6G307600	719.198088	-0.554380481	0.0024184	0.006782473	7
Prupe.6G036700	8.327714197	1.653066939	0.003262439	0.008798679	1
Prupe.6G036800	1626.439763	-1.124023148	0.00000000202	0.0000000392	6
Prupe.6G308800	590.1957726	-1.099931661	0.0000000338	0.000000433	8
Prupe.6G036900	2247.151289	-1.007154392	0.0000011	0.00000862	6
Prupe.6G309400	2680.514455	-5.963534283	0.00000000343	0.0000000616	8
Prupe.6G309500	912.5458726	-1.191056429	0.00023863	0.0009119	9
Prupe.6G309800	717.2627389	-1.820766839	0.000000000298	0.00000000767	8
Prupe.6G310000	24.42711679	-0.759866043	0.011918497	0.026623366	7
Prupe.6G310600	299.1948074	0.573770367	0.007750602	0.018512618	4
Prupe.6G310800	932.6916452	-0.794828847	0.000000565	0.00000491	9
Prupe.6G310900	20.62616346	1.755524609	0.001013437	0.003194585	10
Prupe.6G311300	13.5242467	-1.139858365	0.008340271	0.01965474	9
Prupe.6G311800	279.0510968	-0.743724296	0.004450153	0.011468128	8
Prupe.6G312100	33.72806094	-2.945950167	0.00000103	0.00000817	6
Prupe.6G312700	2581.739155	0.682292537	0.002307293	0.006522355	1
Prupe.6G313400	19.94796433	-1.847623808	0.000262307	0.000989221	8
Prupe.6G314200	207.8867105	2.893110658	0.0000000000000159	0.00000000000166	1
Prupe.6G314400	3.572471133	2.694430911	0.001338234	0.00406834	1
Prupe.6G314600	823.2420146	-1.265334691	0.001766484	0.005177877	7
Prupe.6G315200	324.0148281	0.851792008	0.000642661	0.002155132	10
Prupe.6G037200	5030.764393	-0.531799123	0.002765235	0.007612854	6
Prupe.6G315900	3685.409143	-0.958980533	0.0000000117	0.000000173	7
Prupe.6G317600	3465.459634	-2.421224043	0.000000275	0.00000262	8
Prupe.6G317700	557.8777341	-2.152540678	0.0000000000908	0.00000000277	8
Prupe.6G318000	111.5759883	-0.558930626	0.022568417	0.04606837	7
Prupe.6G318100	62.79454179	3.390732974	0.000000000000000176	0.0000000000000339	4
Prupe.6G318400	394.4591639	-0.612259713	0.00517996	0.013093047	6
Prupe.6G318600	5.482022168	-1.957128349	0.01707672	0.036221964	9
Prupe.6G319900	938.7948569	-0.661865984	0.000842197	0.002728701	9
Prupe.6G321100	988.8163142	-1.33292821	0.00000199	0.0000145	5
Prupe.6G321300	284.1688955	-0.808224605	0.008247204	0.019483027	6
Prupe.6G321400	1941.204796	-1.565665847	0.001017793	0.003203828	7
Prupe.6G321500	43.8571879	2.451743493	0.0000000346	0.000000442	10
Prupe.6G321600	547.0426176	1.179791863	0.000431833	0.001531501	10
Prupe.6G321700	153.6676828	1.303971356	0.021808679	0.044754366	1
Prupe.6G322100	50.12277493	1.735398647	0.001119295	0.003476041	1
Prupe.6G322200	386.3442167	0.710762027	0.003310979	0.008913565	1
Prupe.6G323000	72.28785989	-1.532838801	0.000645172	0.002161405	8
Prupe.6G323300	51.2965372	-0.473907547	0.020682168	0.042708772	9
Prupe.6G323800	1938.232754	-0.528644074	0.014090806	0.030722228	8
Prupe.6G324200	224.8103869	0.560956225	0.010411869	0.023761096	1
Prupe.6G325200	666.5207378	0.521887819	0.004793012	0.012227978	4
Prupe.6G038100	2638.252926	-2.276588042	0.0000000000126	0.000000000509	7
Prupe.6G325800	68.3637112	-1.71012684	0.00000000245	0.0000000462	6
Prupe.6G326000	271.1198157	-0.640514394	0.003288864	0.008859851	9
Prupe.6G326200	273.7791328	-0.980743298	0.00000812	0.0000481	6
Prupe.6G326900	3.322569466	3.462543249	0.001111125	0.003454929	1
Prupe.6G327200	30.16583449	1.316827438	0.008279945	0.019539859	10
Prupe.6G328100	36.5925455	0.931547134	0.012772605	0.028264702	1
Prupe.6G038200	1397.499104	-2.385895671	0.000000000000495	0.0000000000318	7
Prupe.6G328800	56.98792902	-0.636156733	0.010374619	0.023692106	6
Prupe.6G329300	296.8399338	0.658513289	0.011057452	0.025001952	1
Prupe.6G038300	1063.323695	-0.543544169	0.01455195	0.031586155	8
Prupe.6G329600	530.4234701	1.65279602	0.000597758	0.002029762	4
Prupe.6G330300	112.3127461	1.181333771	0.000777838	0.002545222	10
Prupe.6G038400	54.9953077	-1.063360905	0.007851317	0.018711497	9
Prupe.6G330600	425.2876794	0.638129521	0.000000821	0.00000673	1
Prupe.6G330900	23.39243973	1.984791198	0.015942076	0.034144545	10
Prupe.6G331100	216.2228967	0.899494971	0.0000118	0.0000662	1
Prupe.6G331700	54.41060445	-5.255409854	0.000860059	0.002782567	9
Prupe.6G331900	64.97583424	-1.362257502	0.00000137	0.0000104	7
Prupe.6G332300	60.19397008	0.841292306	0.023243367	0.047254377	1
Prupe.6G332400	760.4029496	-1.135525288	0.000000315	0.00000295	8
Prupe.6G332500	551.5296986	1.231574519	0.0000000608	0.000000712	10
Prupe.6G332900	1032.204621	-0.635825689	0.00328013	0.008844626	9
Prupe.6G333300	3.255461604	-4.88780985	0.00018653	0.00073314	8
Prupe.6G333600	615.0595641	-0.679903233	0.000662314	0.002214988	6
Prupe.6G333900	53.55021205	-1.313409434	0.00000156	0.0000117	8
Prupe.6G334000	850.4675052	0.679502484	0.011439341	0.025740424	10
Prupe.6G334100	22.75281048	1.467465753	0.000741951	0.002443787	1
Prupe.6G334400	17.06070552	-1.502686052	0.001284396	0.003928554	7
Prupe.6G334500	27.81404115	-1.192688267	0.000948824	0.003019276	6
Prupe.6G038600	1261.687037	-1.202389616	0.000000265	0.00000254	6
Prupe.6G335800	2149.386642	-0.59190142	0.00620247	0.015286518	3
Prupe.6G336000	154.8766469	3.057425469	0.00000000487	0.0000000836	1
Prupe.6G336100	2467.201973	-0.931751376	0.000258254	0.000976116	7
Prupe.6G038800	272.2325963	1.553433627	0.000721793	0.002386123	1
Prupe.6G336300	2920.619207	-0.837390119	0.0000351	0.000170242	6
Prupe.6G336500	93.04251598	-0.923810723	0.003641481	0.009647496	6
Prupe.6G336700	198.6126116	-1.262709587	0.000173132	0.000687366	7
Prupe.6G336800	930.0278926	-1.481372514	0.000000177	0.00000179	8
Prupe.6G337300	157.6150447	0.571798908	0.005679675	0.014192355	4
Prupe.6G338100	430.4254449	-1.330718514	0.0000124	0.0000688	8
Prupe.6G338200	4.401027578	1.796012267	0.015649136	0.033568317	4
Prupe.6G339200	4.944853149	-1.909963422	0.009726904	0.022406232	7
Prupe.6G339500	1578.399576	0.734967748	0.000233637	0.000896627	1
Prupe.6G339800	34.77128155	-1.269297673	0.0000448	0.00021154	8
Prupe.6G340500	172.174039	1.967255044	0.010579717	0.024079021	9
Prupe.6G340600	66.30317382	1.123310984	0.000482862	0.001683658	10
Prupe.6G341000	1573.73686	-0.546289464	0.007829186	0.01866864	6
Prupe.6G341100	1040.543312	0.753996397	0.009189041	0.021360406	10
Prupe.6G341400	31.30919341	-1.171049003	0.008624015	0.020235111	9
Prupe.6G341800	191.8344304	-1.368844374	0.00094176	0.00300229	9
Prupe.6G342100	854.6663564	-0.529015284	0.002933575	0.008012451	8
Prupe.6G342800	5175.575293	0.738026811	0.000915259	0.002934437	1
Prupe.6G343400	430.4254876	-0.65038828	0.022289256	0.045615772	9
Prupe.6G343600	3300.008397	-1.006355988	0.000101551	0.000432503	6
Prupe.6G343700	574.2979819	-1.656501971	0.001193697	0.003681155	6
Prupe.6G343900	792.1753979	-1.87676362	0.00000012	0.00000128	9
Prupe.6G345100	60.25227662	-0.856895833	0.015145546	0.032648893	9
Prupe.6G345400	109.3551809	-1.111198549	0.0000799	0.000351629	7
Prupe.6G345600	29.59990112	1.392680556	0.012129417	0.02702744	9
Prupe.6G346000	646.1701215	-0.940447613	0.0000613	0.000280054	6
Prupe.6G346500	190.960653	1.548537532	0.0000000571	0.000000674	1
Prupe.6G039400	765.6276532	0.847741136	0.00000255	0.0000177	10
Prupe.6G347000	37.8349183	-1.869299837	0.0000000436	0.00000054	7
Prupe.6G347100	220.8068329	-0.905227415	0.00223533	0.006348167	9
Prupe.6G348300	326.3607345	-1.137022158	0.0000000391	0.000000491	8
Prupe.6G348600	454.9873508	-0.780620651	0.000321761	0.001181103	9
Prupe.6G348700	7.548942701	1.968353681	0.008840291	0.020642125	4
Prupe.6G348800	509.5466622	0.763694651	0.00000514	0.0000321	1
Prupe.6G349100	369.7751313	0.994724485	0.0000192	0.000100992	4
Prupe.6G039700	562.3137972	-0.707723142	0.004463703	0.011498109	5
Prupe.6G349800	509.5621994	0.901889845	0.0000478	0.000223725	1
Prupe.6G350100	257.0708747	-0.873870061	0.000168195	0.000671042	7
Prupe.6G350200	229.9897224	-0.816974255	0.001594851	0.004751121	7
Prupe.6G350500	841.3968656	-0.916038353	0.00000308	0.0000207	6
Prupe.6G039900	7.005886183	-6.700627134	0.000000582	0.00000503	6
Prupe.6G351400	13.4422445	1.077429549	0.017275211	0.036579771	1
Prupe.6G351500	16.0033552	2.911465916	0.0000341	0.000165982	1
Prupe.6G040000	534.515877	-1.390973271	0.00000144	0.0000109	6
Prupe.6G040100	2609.015433	-2.062041589	0.000000000107	0.0000000032	6
Prupe.6G352200	10.74992662	1.537758637	0.000270001	0.001013988	1
Prupe.6G352400	20.79797172	1.458032933	0.014711483	0.031870944	1
Prupe.6G352700	399.5124734	-0.975911516	0.0000211	0.000109492	6
Prupe.6G353100	27.31953305	3.799010026	0.000000276	0.00000263	1
Prupe.6G353300	49.32910389	2.120922726	0.000000000573	0.0000000133	1
Prupe.6G353500	709.0801288	0.462799514	0.01655487	0.035244694	1
Prupe.6G353600	6689.102931	-0.78444371	0.003085996	0.008379734	8
Prupe.6G354000	20.88414092	-1.797616125	0.000278021	0.001039478	2
Prupe.6G354100	1216.408855	1.434857384	0.000975161	0.003090529	9
Prupe.6G354200	2078.524251	3.853958965	0.00000000000000517	0.000000000000646	1
Prupe.6G354700	616.0909741	-0.84100373	0.000719198	0.002378127	6
Prupe.6G355300	70.67105784	0.522491457	0.012890273	0.028487735	1
Prupe.6G355600	196.057422	0.493012912	0.007896678	0.018796376	10
Prupe.6G355700	27.1483218	-2.928765296	0.00000272	0.0000186	9
Prupe.6G355800	767.1858182	0.96164825	0.0000000142	0.000000205	1
Prupe.6G355900	27.02739187	-1.532268677	0.000012	0.0000674	1
Prupe.6G040600	8.149513704	-1.469104357	0.007839448	0.018686509	7
Prupe.6G356100	200.6319224	-1.493264298	0.0000223	0.000114712	9
Prupe.6G356200	20.21529731	-7.939759364	0.0000032	0.0000214	7
Prupe.6G356300	707.8173956	-5.06008714	1.36E-18	0.000000000000000483	6
Prupe.6G040700	7.821996136	-3.180273693	0.000329834	0.001207781	6
Prupe.6G356500	121.8325769	1.021108771	0.0000763	0.000337761	4
Prupe.6G040800	54.51783162	-1.048787074	0.002445042	0.006844951	6
Prupe.6G357200	45.56512345	-2.171039909	0.000362148	0.001311158	9
Prupe.6G357500	1032.636438	-1.075250291	0.00000947	0.0000549	6
Prupe.6G357900	371.7622925	0.455220642	0.009200112	0.02138246	1
Prupe.6G358000	1036.011838	0.389095171	0.007753229	0.018513679	10
Prupe.6G358100	4978.006705	-0.992193342	0.0000023	0.0000163	6
Prupe.6G358500	275.6161063	-2.643161592	0.00000000195	0.000000038	6
Prupe.6G359100	601.2830025	-0.574302169	0.012427207	0.027613515	3
Prupe.6G359200	431.0119983	-0.957194597	0.0000106	0.0000602	6
Prupe.6G360500	457.3588644	0.505266135	0.024393128	0.049217483	10
Prupe.6G360900	80.55540022	4.188630377	0.0000000000000227	0.00000000000218	1
Prupe.6G361000	1579.020274	0.841376567	0.006615484	0.016151111	10
Prupe.6G361100	38.77911675	-0.957227177	0.000254006	0.000963347	9
Prupe.6G361500	11.606672	-3.218614519	0.000004	0.0000259	6
Prupe.6G362500	872.8362359	-1.221726981	0.0000186	0.0000987	7
Prupe.6G364000	754.3465774	0.793917605	0.000151449	0.000610364	1
Prupe.6G364200	319.8701106	-0.727847991	0.001661872	0.004912838	6
Prupe.6G364300	195.0438441	0.780531302	0.00042093	0.001499071	4
Prupe.6G041400	169.8086102	1.603056746	0.0000000544	0.000000649	10
Prupe.6G365000	538.9252984	0.592743396	0.019476878	0.040567314	1
Prupe.6G041600	190.4614693	-0.80890007	0.000425331	0.00151275	6
Prupe.6G365900	906.4977978	1.09729621	0.0000948	0.000408101	1
Prupe.6G041800	1054.025057	-0.803463651	0.000000551	0.00000479	9
Prupe.6G042100	1270.477718	0.783431102	0.001418302	0.004277082	4
Prupe.6G042500	1005.050046	-0.933358571	0.003529694	0.009397435	5
Prupe.6G042600	1395.523776	-1.959951321	0.00000482	0.0000304	8
Prupe.6G042700	43.46628097	-1.571967216	0.00000685	0.0000412	9
Prupe.6G002600	230.3948952	1.253933555	0.000000364	0.00000334	1
Prupe.6G043500	267.9515251	1.1085591	0.00000251	0.0000175	10
Prupe.6G043700	1471.889703	-1.524599401	0.00000000000787	0.000000000337	6
Prupe.6G043900	26.16911744	-1.441667124	0.0023805	0.006688686	2
Prupe.6G002700	408.9509916	-0.877945688	0.007351594	0.017695467	9
Prupe.6G002800	152.727701	2.002414089	0.00000808	0.0000478	1
Prupe.6G044900	7.065508459	-1.897734472	0.014561478	0.031591597	9
Prupe.6G045100	257.8755694	-0.6626624	0.001938499	0.005607814	6
Prupe.6G045200	203.2256305	3.343070196	0.00000000000149	0.0000000000808	1
Prupe.6G045800	56.00041241	-1.220429693	0.000767035	0.002511092	9
Prupe.6G045900	2401.495037	-0.839096594	0.000452705	0.001595321	8
Prupe.6G046900	1372.494391	-1.927625557	0.000000951	0.0000076	2
Prupe.6G047200	52.18212201	-2.943191089	0.0000000055	0.0000000922	9
Prupe.6G047300	80.80205934	-2.953155011	0.000000000392	0.00000000978	8
Prupe.6G047800	10.7941931	1.648113482	0.001545173	0.004616372	1
Prupe.6G047900	189.1584741	-5.132955726	6.01E-18	0.00000000000000173	6
Prupe.6G048600	4.36412506	-2.987024432	0.002617092	0.0072568	8
Prupe.6G003200	5424.504704	0.671664323	0.00000133	0.0000102	4
Prupe.6G049100	157.6512023	-1.260227893	0.00000051	0.00000447	6
Prupe.6G049400	45.91805324	-1.323652982	0.0000000535	0.000000641	9
Prupe.6G049500	9.075661572	-1.646899228	0.000380599	0.001369888	7
Prupe.6G049600	89.72403557	-0.815478464	0.000687843	0.002285082	6
Prupe.6G049700	195.6993803	-0.685073238	0.00589962	0.014638656	8
Prupe.6G049900	12.9849558	-1.127762117	0.00595871	0.014766619	6
Prupe.6G050000	911.2607226	-1.298722381	0.000000000000123	0.00000000000943	7
Prupe.6G050200	174.3893789	-1.130413384	0.001620973	0.004810788	6
Prupe.6G050300	26.98344089	-1.802050949	0.012956747	0.028611227	7
Prupe.6G050600	676.812782	-0.964649907	0.009690495	0.022329984	8
Prupe.6G050800	132.3610307	1.290382187	0.0000000000354	0.00000000125	1
Prupe.6G051600	281.7811526	0.737138104	0.002501579	0.006982391	4
Prupe.6G052500	499.0114392	-0.868825323	0.0000528	0.000245029	8
Prupe.6G053000	5.286721186	1.944795022	0.008401075	0.019784215	4
Prupe.6G053300	193.4024342	1.43474049	0.00000002	0.000000275	1
Prupe.6G053400	21.85857623	-1.352366456	0.000268012	0.001008161	9
Prupe.6G053700	62.47748899	1.772804934	0.000268781	0.001010247	1
Prupe.6G053800	1216.845313	-1.472120848	0.00000000000023	0.0000000000167	7
Prupe.6G003500	371.2730968	1.93006473	0.000535097	0.001844356	9
Prupe.6G054400	79.69753525	-1.622193703	0.020168277	0.041813867	8
Prupe.6G054900	509.1981167	1.023729389	0.0000206	0.000107081	10
Prupe.6G055100	236.2323884	0.905802451	0.000143877	0.00058228	4
Prupe.6G055300	47.52821421	-0.972860689	0.002048537	0.005893308	5
Prupe.6G056100	176.5506314	1.558046138	0.000529316	0.00182583	1
Prupe.6G056300	2776.053562	-1.033391522	0.0000484	0.000226426	7
Prupe.6G056600	20.28119956	2.233441253	0.00000505	0.0000317	1
Prupe.6G056700	602.6462879	2.006272175	0.00000135	0.0000103	4
Prupe.6G057400	2455.581941	-1.014974106	0.000000241	0.00000233	8
Prupe.6G057700	634.9387208	5.620005844	2.63E-18	0.000000000000000866	1
Prupe.6G058000	651.323021	-0.785582418	0.00000978	0.0000563	6
Prupe.6G058300	80.779064	0.863261049	0.001316065	0.004009973	10
Prupe.6G058500	1232.84325	1.355022129	0.000000000164	0.00000000462	1
Prupe.6G003800	251.7589207	1.198155255	0.0000000733	0.000000831	10
Prupe.6G059000	64.51009036	-0.780376703	0.022821046	0.046541834	9
Prupe.6G059100	357.3007306	-0.701631894	0.000785733	0.002567324	6
Prupe.6G059300	2096.864657	-1.454023813	0.00000000000175	0.0000000000931	7
Prupe.6G059600	3403.978776	-2.491653589	0.00000000000000937	0.00000000000105	6
Prupe.6G059800	86.92517795	1.726884032	0.0000000000177	0.000000000688	4
Prupe.6G060000	314.1281804	0.910962875	0.002785546	0.007657841	4
Prupe.6G060100	339.0013405	-1.790034407	0.000000000113	0.00000000334	8
Prupe.6G060200	406.9025569	2.426632742	0.000000105	0.00000114	1
Prupe.6G060800	1914.182369	-1.115071319	0.0000000388	0.000000488	7
Prupe.6G060900	26.00390786	2.041786447	0.000730793	0.002412921	1
Prupe.6G004100	3049.901351	-1.680147357	0.00000000464	0.0000000801	8
Prupe.6G061000	813.9862092	1.296474509	0.00000000000789	0.000000000337	10
Prupe.6G061300	145.4172846	3.674423334	0.00000000000293	0.000000000143	10
Prupe.6G061500	1073.472367	-1.429284737	0.00000239	0.0000168	9
Prupe.6G061800	152.9148382	-1.229484586	0.00000241	0.0000169	6
Prupe.6G061900	27.21969135	0.956623525	0.002010571	0.00579275	1
Prupe.6G062300	46.46569594	1.624451411	0.000000155	0.00000158	10
Prupe.6G062600	4888.114703	-0.992250051	0.004936422	0.012551155	7
Prupe.6G063700	116.9537806	1.125710023	0.0000000505	0.00000061	1
Prupe.6G063800	54.17492907	1.104229949	0.000018	0.0000959	4
Prupe.6G063900	65.80688733	1.528088779	0.0000543	0.00025097	1
Prupe.6G064000	98.59980211	1.40492111	0.000000634	0.00000542	1
Prupe.6G064200	12.29502281	1.297585056	0.001181682	0.003649104	4
Prupe.6G064300	10.16517079	1.991657621	0.000624989	0.002105297	1
Prupe.6G065700	339.2902827	-1.261831615	0.000429152	0.001523528	5
Prupe.6G065900	453.5183128	1.796618163	0.005092181	0.012888927	1
Prupe.6G066100	311.9870505	2.331558308	0.000138881	0.00056494	1
Prupe.6G066300	132.7527828	1.999543912	0.000550747	0.001890095	1
Prupe.6G066700	10.36227872	1.090091603	0.010199312	0.023354971	4
Prupe.6G066800	62.4765547	0.812563317	0.01738409	0.036764191	4
Prupe.6G067300	194.271367	-0.672137365	0.019444234	0.040520723	9
Prupe.6G067400	1164.277569	-1.123835486	0.000000858	0.00000699	8
Prupe.6G067500	205.4864476	0.497248654	0.001144663	0.003549402	1
Prupe.6G068300	11.90261139	2.356891141	0.000504393	0.001749693	1
Prupe.6G068800	3265.343203	-1.27902495	0.000448671	0.001583764	8
Prupe.6G069700	17.94582707	1.923665278	0.00001	0.0000574	1
Prupe.6G070000	94.19046342	1.248218912	0.000019	0.000100508	1
Prupe.6G070400	79.91053064	0.759715103	0.0000997	0.000425761	4
Prupe.6G070800	4103.797501	-2.239461737	0.00000000273	0.0000000508	9
Prupe.6G071000	77.5102554	-0.691054467	0.020278188	0.042009486	7
Prupe.6G071300	31.08169256	-1.052172546	0.001820421	0.005307169	6
Prupe.6G071600	5058.648103	-0.618146072	0.001737956	0.005107563	8
Prupe.6G071900	647.5381741	1.038731253	0.00000138	0.0000105	4
Prupe.6G072100	35.59907034	5.804172496	0.000000967	0.00000772	1
Prupe.6G005300	849.6311239	-0.96058723	0.000063	0.000286144	6
Prupe.6G072400	357.9071792	-1.865259691	0.00176724	0.005178969	8
Prupe.6G073100	444.0345507	-1.134823087	0.0000000000185	0.000000000709	7
Prupe.6G073300	325.9056168	-3.897641196	0.000000000000015	0.00000000000157	7
Prupe.6G073500	151.0021341	-1.17229939	0.00000895	0.0000523	8
Prupe.6G073600	267.2286232	-1.361404274	0.0000000169	0.000000237	8
Prupe.6G073900	1287.127731	-1.478046926	0.0000029	0.0000197	8
Prupe.6G074000	784.8939531	-1.059777656	0.000670213	0.002235864	6
Prupe.6G074200	583.1414987	0.507748924	0.009940682	0.02285189	1
Prupe.6G074400	261.2945525	-1.055101549	0.0000186	0.000099	2
Prupe.6G074500	4.127824434	6.116555049	0.000000000336	0.00000000854	1
Prupe.6G074600	230.499264	2.129352544	0.00000000075	0.0000000167	1
Prupe.6G075100	1343.538358	0.890793121	0.002721888	0.00750883	10
Prupe.6G075700	28.3251121	0.795406432	0.003499332	0.009325795	10
Prupe.6G075900	6.568106154	-2.888418403	0.000982823	0.003109702	9
Prupe.6G076200	1914.048683	-0.964359915	0.00000146	0.000011	6
Prupe.6G005700	439.5154351	0.363777958	0.022768344	0.046448384	10
Prupe.6G077500	52.27846197	0.701613257	0.011141627	0.025158574	1
Prupe.6G078200	47.11495615	1.244708486	0.00000105	0.0000083	1
Prupe.6G078300	344.578729	1.268145543	0.0000000000888	0.00000000274	10
Prupe.6G078700	697.4184932	-0.691624829	0.011957307	0.02669927	8
Prupe.6G005900	934.858263	1.080778753	0.003621671	0.009604436	1
Prupe.6G078800	1489.285257	-0.919531177	0.000120153	0.000499135	9
Prupe.6G078900	56.74444735	1.104342966	0.000000276	0.00000263	1
Prupe.6G079000	126.4432349	1.205539426	0.000269289	0.001011876	4
Prupe.6G079200	228.7967552	0.470061291	0.001506061	0.004514506	4
Prupe.6G006000	6.869673352	2.419533496	0.004687499	0.011996664	4
Prupe.6G006200	354.5474752	-2.154605254	0.00000000629	0.000000102	6
Prupe.6G080000	253.2787931	0.819385075	0.000000604	0.0000052	1
Prupe.6G080300	111.6487004	1.048313615	0.006481832	0.015882252	1
Prupe.6G006300	631.9679253	5.467465804	0.0000000000000000041	0.00000000000000126	1
Prupe.6G080600	1738.992154	-0.954381618	0.012106282	0.026980343	6
Prupe.6G080700	3011.422298	-1.4676162	0.00000000000354	0.000000000165	6
Prupe.6G081000	11.47851443	-1.773355414	0.001948524	0.005633196	7
Prupe.6G081100	1301.946075	0.877674513	0.0000000719	0.000000818	1
Prupe.6G081400	713.8292383	-0.778765597	0.000028	0.000139104	6
Prupe.6G081600	27.28046771	0.768896859	0.011240477	0.025352101	1
Prupe.6G006500	165.9311519	-0.65492547	0.005828126	0.014485553	9
Prupe.6G082000	2427.447864	-0.662463133	0.017482434	0.03695706	9
Prupe.6G082200	2559.560572	-1.142978178	0.00000427	0.0000273	6
Prupe.6G082300	1483.097557	-0.99544231	0.000415731	0.001481726	9
Prupe.6G082700	3010.272738	-1.67015366	0.00000477	0.0000302	8
Prupe.6G083400	123.2817404	0.510829162	0.014902601	0.032212619	4
Prupe.6G083500	1807.155934	-0.600167925	0.024675912	0.049679315	9
Prupe.6G084500	114.1741088	0.928019191	0.000243264	0.000928033	4
Prupe.6G084700	219.9202169	-0.984047651	0.00000359	0.0000237	3
Prupe.6G084800	81.58817845	0.672104758	0.001078885	0.003370204	4
Prupe.6G006800	5.506748571	2.231294998	0.002628504	0.007284735	1
Prupe.6G085000	296.9330787	-3.878760679	0.000000628	0.00000537	6
Prupe.6G085100	219.9907109	-1.134719625	0.0000000565	0.000000669	7
Prupe.6G085200	13.17600943	-3.475584493	0.001372223	0.00415856	9
Prupe.6G085300	144.0549171	0.996147903	0.009238506	0.02145239	1
Prupe.6G085600	21.22230513	-1.291563415	0.001395439	0.0042185	7
Prupe.6G086100	88.08833995	0.960354329	0.000438703	0.001553353	1
Prupe.6G086200	65.85694224	4.234248566	9.73E-24	1.19E-20	1
Prupe.6G086500	185.7589624	3.22310998	1.18E-26	2.28E-23	1
Prupe.6G086800	73.82126149	1.581197693	0.0000102	0.0000584	10
Prupe.6G088100	127.3633236	1.852801169	0.00000000823	0.000000127	1
Prupe.6G088500	1408.203775	1.264688418	0.000000102	0.00000111	10
Prupe.6G088600	32.32218584	0.706576324	0.008987278	0.020938264	1
Prupe.6G088900	155.3523729	1.790701031	0.0000022	0.0000158	1
Prupe.6G089100	367.3410002	1.131052364	0.0000000981	0.00000107	10
Prupe.6G007200	771.3198805	3.130302381	2.75E-22	2.32E-19	1
Prupe.6G090100	406.399536	-1.029983532	0.006989588	0.016929751	2
Prupe.6G090300	140.8194443	0.767375118	0.000258849	0.000977271	1
Prupe.6G090400	675.6964806	-1.02722746	0.00000684	0.0000412	6
Prupe.6G091300	4207.650883	-1.023911225	0.000000000916	0.0000000201	6
Prupe.6G091500	23.13718146	0.706069173	0.008126035	0.019254055	4
Prupe.6G091700	2787.189056	-1.609227449	0.00000507	0.0000317	2
Prupe.6G007500	603.8331435	-1.84663638	0.00466541	0.011952125	5
Prupe.6G091800	27.70542027	1.92388931	0.0000464	0.00021799	1
Prupe.6G091900	3.528065517	4.405211128	0.00011159	0.000468754	9
Prupe.6G092200	142.4255847	0.721165574	0.018071641	0.038045412	10
Prupe.6G092800	2157.330611	0.95711088	0.001524081	0.004560421	4
Prupe.6G007700	36.3878851	2.178367285	0.000000617	0.00000528	4
Prupe.6G092900	2852.198333	-1.332851357	0.00000425	0.0000272	6
Prupe.6G093600	450.5749861	-1.835445121	0.00000804	0.0000477	2
Prupe.6G093700	384.4981861	-0.656434562	0.00234274	0.006603076	7
Prupe.6G093900	109.801142	-1.234822516	0.006957616	0.016867439	8
Prupe.6G094000	92.7471849	0.599261374	0.001225947	0.003768559	4
Prupe.6G094300	35.45871926	0.881360059	0.006621633	0.016163201	10
Prupe.6G008000	202.0370363	0.564921289	0.011776465	0.02635843	10
Prupe.6G094800	48.29529492	1.103813465	0.0000183	0.0000973	6
Prupe.6G094900	123.7459196	1.046651467	0.001294606	0.003951725	10
Prupe.6G095400	54.24732445	-0.934749061	0.000572569	0.001955539	8
Prupe.6G095800	267.2932387	0.987963223	0.000356017	0.001291051	1
Prupe.6G096700	10.72338581	-1.967702094	0.001216554	0.003742241	9
Prupe.6G008500	6.469036	-1.645994063	0.022550122	0.046051913	9
Prupe.6G097800	150.6353823	-1.555154924	0.0000000012	0.0000000252	9
Prupe.6G008700	6.094600385	-4.13814801	0.000256071	0.00096895	8
Prupe.6G097900	794.1952478	-0.806402717	0.018855323	0.039436981	3
Prupe.6G098800	1063.016745	-1.097482677	0.000299238	0.001108153	5
Prupe.6G099400	57.13127498	2.432458767	0.00000186	0.0000137	1
Prupe.6G099500	865.3535745	-1.07136896	0.00000115	0.00000897	7
Prupe.6G100100	433.8114573	-1.365765782	0.0000000000316	0.00000000113	8
Prupe.6G100200	2017.082526	-0.967235064	0.0000000366	0.000000465	6
Prupe.6G100300	118.7734772	-0.867263793	0.000118669	0.000493577	4
Prupe.6G100400	1468.605777	-1.237325885	0.00000049	0.00000433	9
Prupe.6G100500	378.4341836	-2.349567946	0.000000000691	0.0000000156	8
Prupe.6G100700	734.336427	-0.925588627	0.0000119	0.0000667	7
Prupe.6G101100	137.3306773	1.08181255	0.000624936	0.002105297	10
Prupe.6G101500	35.90969037	1.780352856	0.000138522	0.000563818	10
Prupe.6G101900	434.493901	-0.995271047	0.007353122	0.017695988	9
Prupe.6G102400	443.224246	0.520844985	0.000608398	0.002061225	10
Prupe.6G102800	772.4182931	-0.709057008	0.005166341	0.013061941	5
Prupe.6G103400	439.7895037	0.299792128	0.024008947	0.048568294	10
Prupe.6G103500	107.1149399	5.827466751	0.0000000000000023	0.000000000000323	10
Prupe.6G103900	56.87131418	-0.811846693	0.006975718	0.016902221	9
Prupe.6G009400	486.0045891	0.686103892	0.000430567	0.001527748	1
Prupe.6G104300	63.94796215	1.528085306	0.0000731	0.000325469	1
Prupe.6G104400	716.7721057	0.549186277	0.0212109	0.043640409	1
Prupe.6G104700	328.1584572	-0.781899344	0.006117517	0.015110245	6
Prupe.6G009900	618.9801477	-0.790401248	0.00885634	0.020676024	9
Prupe.6G106100	201.2003042	-1.363592123	0.003407695	0.009123001	8
Prupe.6G106300	3.153119977	1.836844866	0.008580513	0.02015592	4
Prupe.6G106400	75.42001068	2.622496307	0.00000000145	0.0000000297	1
Prupe.6G010000	190.109324	0.498069463	0.006178754	0.01524621	10
Prupe.6G010100	993.9758663	-0.605582391	0.013263004	0.029209556	8
Prupe.6G107700	67.29220695	1.33972432	0.00000305	0.0000205	1
Prupe.6G010200	254.7592667	4.426523363	0.000000000951	0.0000000206	1
Prupe.6G108500	31.43490283	-1.051319254	0.000395134	0.001413916	5
Prupe.6G108600	7715.589145	-1.421302435	0.000000135	0.00000141	6
Prupe.6G109000	849.8123781	-2.403510977	0.000000663	0.00000563	9
Prupe.6G109200	41.70840735	1.087354478	0.00030695	0.001134447	4
Prupe.6G109500	27.78954395	1.229302038	0.000180057	0.000711219	1
Prupe.6G109800	53.41696037	-3.028489342	0.00000695	0.0000418	7
Prupe.6G010300	444.678123	0.69887971	0.009303864	0.021571607	1
Prupe.6G010400	9.956267966	1.357284906	0.004927681	0.012533652	4
Prupe.6G110300	51.49640958	3.027667996	0.00000000557	0.000000093	4
Prupe.6G110500	828.7906645	0.955571206	0.00000000000115	0.0000000000647	10
Prupe.6G110600	7.33820998	1.942201106	0.000453638	0.001597437	1
Prupe.6G110800	255.236834	2.593351	0.0000000219	0.000000295	10
Prupe.6G010800	57.37603183	2.011967733	0.000000572	0.00000496	10
Prupe.6G111400	3.170371277	2.899649066	0.00963166	0.022236156	1
Prupe.6G111800	255.7507546	-0.811880341	0.011722856	0.026260209	6
Prupe.6G113400	1770.306293	-0.644812973	0.002606138	0.007227912	6
Prupe.6G114100	49.22935118	2.249162253	0.000253711	0.000962719	10
Prupe.6G114500	10.64432658	3.072241337	0.005397228	0.013587167	10
Prupe.6G114600	211.722561	-1.68357511	0.0000663	0.000299376	8
Prupe.6G011500	78.4783495	0.497390461	0.008265482	0.019512551	1
Prupe.6G115700	57.76968744	-1.214827073	0.000608071	0.002060634	6
Prupe.6G116300	328.4780303	-1.009430368	0.0000719	0.000320712	6
Prupe.6G116500	39.90397477	2.827915039	0.000000677	0.00000571	1
Prupe.6G117000	539.6873395	-0.900115182	0.0000709	0.000317316	2
Prupe.6G117100	582.0393565	-0.930192173	0.00000247	0.0000173	6
Prupe.6G118000	614.012143	-1.756045983	0.000000204	0.00000203	8
Prupe.6G012000	212.7636406	-1.832140859	0.000000226	0.00000221	8
Prupe.6G118600	961.1462672	0.91996252	0.003810329	0.010038959	4
Prupe.6G118800	774.5777965	-2.059152908	0.00000105	0.00000825	7
Prupe.6G119100	139.500017	0.915555562	0.0000699	0.000313612	1
Prupe.6G119200	744.4660621	1.099796511	0.000000786	0.00000648	1
Prupe.6G119600	1100.144703	-1.022923428	0.000000348	0.00000322	6
Prupe.6G119800	108.9104203	-1.558994117	0.0000000000426	0.00000000147	7
Prupe.6G120000	32.60899472	1.895197314	0.0000284	0.000141019	1
Prupe.6G120200	27.66094492	2.391907865	0.00000265	0.0000182	10
Prupe.6G120300	1811.182481	3.3966776	3.6E-25	5.4E-22	1
Prupe.6G120400	18.88793973	-4.125995634	0.000000000737	0.0000000165	9
Prupe.6G121000	68.30391334	2.867570234	0.000000639	0.00000545	1
Prupe.6G121100	310.4419384	-0.97711735	0.00000438	0.0000279	7
Prupe.6G121200	101.2414487	1.165915364	0.0000291	0.000144011	10
Prupe.6G121500	2173.439873	-3.049262725	0.00000000000199	0.000000000103	6
Prupe.6G121800	3471.1379	-2.9776751	0.00000000000705	0.000000000307	6
Prupe.6G122100	5866.033222	-0.613098644	0.0095919	0.022158064	2
Prupe.6G123100	94.26882051	-0.824684454	0.000738926	0.0024362	6
Prupe.6G013100	21.96095012	-0.921501455	0.005063495	0.012828344	9
Prupe.6G013200	14.52075976	2.47440043	0.0000000797	0.000000897	4
Prupe.6G124100	475.7194502	0.648361253	0.016342518	0.034894881	1
Prupe.6G124200	1069.357126	-0.908729042	0.003020141	0.008229047	7
Prupe.6G124800	120.8569367	0.871449978	0.0000188	0.0000994	4
Prupe.6G013300	97.64071322	1.083046139	0.0000273	0.000136261	1
Prupe.6G013500	4.407563086	-6.275684094	0.0000246	0.000124453	7
Prupe.6G013600	11.02615161	-7.663484268	0.00000227	0.0000161	7
Prupe.6G013800	3.533514593	2.118180514	0.022334116	0.045672963	4
Prupe.6G125600	48.98684938	1.034687393	0.0000761	0.000337228	4
Prupe.6G126800	162.0032512	0.945820119	0.000247558	0.000942019	4
Prupe.6G126900	268.8988978	3.146008593	0.000000000000578	0.0000000000363	1
Prupe.6G127000	70.90627909	-0.963872463	0.002850719	0.007825855	7
Prupe.6G127100	6.919955154	-1.567398562	0.012921527	0.028542791	7
Prupe.6G127400	989.4850289	-1.072653752	0.000543784	0.001869958	2
Prupe.6G127500	209.7247508	0.918110514	0.0000312	0.000153192	10
Prupe.6G127600	152.8833739	-3.375633049	0.000000049	0.000000596	6
Prupe.6G127700	256.5686959	2.225340487	0.00000000294	0.000000054	1
Prupe.6G128500	423.4863458	0.605169114	0.009802773	0.022569446	4
Prupe.7G060800	50.37455414	1.458171971	0.000548416	0.001883052	4
Prupe.7G060900	366.6265704	-0.801304611	0.0000142	0.0000776	6
Prupe.7G061100	4764.242599	-1.069500179	0.000144826	0.000585945	7
Prupe.7G061700	27.30244211	-1.502229443	0.0000273	0.000136261	9
Prupe.7G062000	6.023501749	5.879228051	0.000112281	0.000470926	10
Prupe.7G062600	3.969438397	2.167010393	0.011581672	0.025997712	1
Prupe.7G064000	10042.57177	-1.258492557	0.0000328	0.000160458	7
Prupe.7G064300	2247.615815	-1.269251819	0.00000104	0.00000823	3
Prupe.7G064400	632.1809988	-1.67747712	0.000000000154	0.00000000437	7
Prupe.7G064600	31.93447826	0.688839791	0.022802854	0.046511759	10
Prupe.7G065400	90.56671412	1.359269791	0.0000125	0.0000692	1
Prupe.7G066000	272.1538727	2.976515028	0.00000086	0.000007	4
Prupe.7G066400	326.8618783	0.772444664	0.01377827	0.030158953	4
Prupe.7G067100	373.8054751	0.516218205	0.001102278	0.003432163	1
Prupe.7G067500	4111.71649	-0.84263056	0.00000609	0.0000373	6
Prupe.7G068300	25.2194547	7.083922547	0.0000000000401	0.00000000139	4
Prupe.7G069000	750.0509876	0.947704728	0.000546045	0.001876343	1
Prupe.7G069300	121.5472935	0.464066967	0.013866268	0.030317163	1
Prupe.7G069700	19.70327828	1.125457272	0.001899688	0.005506159	1
Prupe.7G070200	395.8037038	1.579100413	0.0000000117	0.000000173	1
Prupe.7G070700	672.3900364	0.751601695	0.020961712	0.043210271	4
Prupe.7G071600	14.34006927	2.001751853	0.00000436	0.0000279	1
Prupe.7G072500	144.4173278	1.163308121	0.000518347	0.001791196	10
Prupe.7G072600	282.8165464	-2.538731781	0.0000875	0.000381383	9
Prupe.7G072700	13.18444615	-2.90198042	0.000065	0.000294085	9
Prupe.7G072900	2334.527844	-0.673571379	0.000111129	0.000467108	9
Prupe.7G073000	140.4489742	-3.524599413	1.47E-22	1.53E-19	9
Prupe.7G073200	514.6304551	0.515738689	0.004824059	0.012297888	1
Prupe.7G074000	9.936187905	-1.940249723	0.003368439	0.00904301	7
Prupe.7G075200	12.2718337	2.983889645	0.00000291	0.0000197	4
Prupe.7G075300	174.5931839	2.679397919	0.00000000000857	0.000000000362	4
Prupe.7G075800	273.7546509	-0.949464457	0.002044731	0.005883612	6
Prupe.7G076200	374.4206213	0.781277872	0.000803834	0.002619494	1
Prupe.7G076300	1252.526333	-1.42616139	0.0000000551	0.000000656	6
Prupe.7G076600	20.43631716	-1.818682098	0.004443435	0.011455187	9
Prupe.7G076700	384.5982694	-1.12857685	0.0000414	0.000197302	9
Prupe.7G007800	6.951098874	1.68218683	0.000806891	0.002628188	4
Prupe.7G077300	461.968216	1.284730817	0.00597055	0.014793246	9
Prupe.7G077400	432.2270302	-1.151705051	0.000000228	0.00000222	6
Prupe.7G077900	17.41014457	1.491405249	0.00087122	0.002812611	1
Prupe.7G078000	156.5462548	2.002483595	0.0000000863	0.000000962	1
Prupe.7G078200	23.93392778	1.894199072	0.00000769	0.0000457	1
Prupe.7G078500	222.7582678	-0.629473177	0.000463374	0.001627473	6
Prupe.7G078600	57.09264282	-0.808799875	0.00550965	0.01384179	6
Prupe.7G079000	203.3072664	-0.704578784	0.000334968	0.001224398	9
Prupe.7G079100	476.9525611	3.311410688	0.0000004	0.00000362	1
Prupe.7G008100	48.8386164	2.653192959	0.00000000000863	0.000000000362	1
Prupe.7G079800	125.541342	-0.642599133	0.002176793	0.006205421	8
Prupe.7G079900	232.7044437	-0.661835422	0.0000332	0.000162436	6
Prupe.7G080200	52.25947001	-0.654073386	0.020298421	0.042044951	6
Prupe.7G080500	35.99166209	1.705504308	0.0000461	0.000216925	1
Prupe.7G080900	19.79375774	1.00439303	0.000827151	0.002687693	1
Prupe.7G081600	496.0147047	-1.602834173	0.0000045	0.0000286	6
Prupe.7G083000	7.119240724	1.468473321	0.014899677	0.032211456	4
Prupe.7G085100	105.2200884	0.5815635	0.007612654	0.018232826	10
Prupe.7G085200	21.86894177	-1.141242247	0.023133045	0.047071475	9
Prupe.7G085700	1814.886981	-0.78630863	0.002076689	0.005964131	6
Prupe.7G085800	15.22054558	-4.700016992	0.009647217	0.022263257	9
Prupe.7G086000	160.9337915	-0.77960497	0.000333601	0.001220252	6
Prupe.7G088700	21.64572101	-1.068896608	0.013538772	0.029711794	5
Prupe.7G088800	578.955684	-0.976794724	0.0000457	0.000215076	6
Prupe.7G088900	750.9181156	-0.938924912	0.0000342	0.000166351	6
Prupe.7G089400	327.0211467	-0.715499516	0.000523508	0.001807181	6
Prupe.7G089500	896.2871202	1.195410327	0.0000714	0.000318983	10
Prupe.7G089600	443.0941886	0.640363186	0.000000614	0.00000526	1
Prupe.7G089800	165.4182558	-0.41175017	0.017597338	0.037162781	9
Prupe.7G089900	4.234042862	-2.960419272	0.009648026	0.022263257	5
Prupe.7G090100	15.68328026	-2.909388432	0.00000504	0.0000316	6
Prupe.7G090400	210.699763	1.53517102	0.00000428	0.0000274	4
Prupe.7G090600	2262.57154	0.874941114	0.001660479	0.004909795	10
Prupe.7G090900	651.8509447	-0.504375108	0.01092802	0.024754899	3
Prupe.7G092000	17.20602434	1.416650676	0.00339956	0.009106168	10
Prupe.7G093100	530.6239016	1.989328179	0.000000169	0.00000171	1
Prupe.7G093400	51.68923509	-1.85773387	0.00231452	0.006541413	3
Prupe.7G093700	1714.15153	-0.890447769	0.00000231	0.0000164	6
Prupe.7G094500	2240.847386	-1.769920858	0.0000389	0.0001865	8
Prupe.7G095600	129.0544059	-0.957659276	0.019521799	0.040654605	5
Prupe.7G097100	2132.555721	-0.930329882	0.001806411	0.00527544	9
Prupe.7G097300	166.3281016	-1.079599743	0.001288757	0.003938483	6
Prupe.7G097600	402.8994092	2.210073723	0.000000000000413	0.0000000000273	10
Prupe.7G097800	90.30567613	-0.721310665	0.006501489	0.015915975	7
Prupe.7G098100	610.0815862	-0.98393947	0.0000131	0.0000725	7
Prupe.7G098300	98.93072032	1.976566927	0.0000000000689	0.00000000222	1
Prupe.7G098500	127.9549129	1.442348785	0.000355716	0.001290308	1
Prupe.7G098600	6.070330496	1.488082671	0.020972671	0.043222719	1
Prupe.7G099200	685.7431169	-0.942900619	0.0000124	0.0000688	6
Prupe.7G099500	57.21559881	2.143127769	0.003921719	0.010295023	10
Prupe.7G099700	794.3383157	-4.029602011	0.0000000000952	0.00000000288	5
Prupe.7G100000	418.7092725	-0.642334568	0.02217859	0.045396171	6
Prupe.7G100600	137.3421088	-0.705079713	0.003780454	0.009966784	3
Prupe.7G100800	890.0710233	-1.247586237	0.000000207	0.00000205	7
Prupe.7G100900	20.56556159	2.331965302	0.000487564	0.001698735	1
Prupe.7G101800	215.8302881	1.611425173	0.000508689	0.001761881	1
Prupe.7G102300	56.09360241	-1.403932525	0.003712094	0.009805711	9
Prupe.7G102400	211.8901818	-1.97244628	0.000000109	0.00000117	8
Prupe.7G102900	9.891656686	-2.451939264	0.000126499	0.000521325	8
Prupe.7G103000	8.139289869	-2.093258685	0.00346532	0.00924976	8
Prupe.7G103900	212.3291469	0.811636831	0.001339288	0.004070626	10
Prupe.7G105300	1329.58272	0.571208922	0.00128339	0.003927256	1
Prupe.7G106100	4.918608844	2.425899077	0.001985414	0.005728805	1
Prupe.7G106600	5.106680124	1.469052983	0.005127074	0.01297238	1
Prupe.7G107400	229.3163333	1.216732416	0.000000256	0.00000246	1
Prupe.7G107600	438.0970309	0.714988622	0.001166308	0.003607406	1
Prupe.7G107700	234.4979078	1.156379926	0.0000317	0.000155306	1
Prupe.7G107800	731.1502277	1.093054054	0.0000334	0.000163212	1
Prupe.7G107900	268.776287	0.85403821	0.000360408	0.001306274	1
Prupe.7G108100	11.59424954	1.975404339	0.000170066	0.000677704	1
Prupe.7G108400	11.90298142	1.701391046	0.000433925	0.001538451	1
Prupe.7G108500	16.63880786	2.17973787	0.001157058	0.003582898	10
Prupe.7G108800	200.4917674	-0.78863607	0.001336989	0.004065469	6
Prupe.7G108900	1691.982256	-1.076480056	0.00000000724	0.000000115	7
Prupe.7G109300	5.879361162	3.528417805	0.00253401	0.007052497	10
Prupe.7G109500	34.71897329	-2.275474372	0.000000612	0.00000525	5
Prupe.7G109600	32.42955286	-0.730487006	0.008804368	0.020576039	7
Prupe.7G109900	667.1823601	-1.075379971	0.000000000426	0.0000000104	6
Prupe.7G111000	363.9940069	-0.942680458	0.00000237	0.0000167	9
Prupe.7G111300	39.25939561	-1.274677772	0.000157268	0.000630802	6
Prupe.7G112200	115.3763333	-1.247037896	0.000000548	0.00000479	7
Prupe.7G112300	90.40205476	1.908190246	0.0000728	0.000324496	10
Prupe.7G112700	6.273394001	2.279031359	0.000699559	0.002318866	1
Prupe.7G113100	609.1972951	-3.318762905	0.000000000266	0.00000000699	9
Prupe.7G113300	105.5092078	2.687914523	0.0000623	0.000283745	10
Prupe.7G113600	382.3366671	-0.604308463	0.001283104	0.003927256	6
Prupe.7G113800	20.40817693	3.887229177	0.00000000417	0.0000000733	1
Prupe.7G114000	977.0952792	0.539989888	0.011308953	0.025489511	4
Prupe.7G114100	18.25977433	-1.544507214	0.010201155	0.023355231	9
Prupe.7G114200	1043.708178	-0.930411824	0.00000304	0.0000205	6
Prupe.7G114300	29.7725672	-1.907236433	0.014325111	0.031158905	9
Prupe.7G114400	699.3349387	-1.048605284	0.000000299	0.00000283	6
Prupe.7G114500	1660.119864	1.140313254	0.000929854	0.00297276	4
Prupe.7G115400	3151.371494	-0.891627701	0.001113201	0.003459791	6
Prupe.7G116000	41.6878893	-0.866027863	0.018659033	0.039099117	6
Prupe.7G116600	272.1100572	0.839404371	0.005243618	0.01324244	4
Prupe.7G116700	39.81391221	1.552542749	0.0000029	0.0000197	4
Prupe.7G117400	19.10828767	2.351343245	0.00000612	0.0000374	1
Prupe.7G117600	23.34286083	2.131147235	0.000124738	0.000515232	1
Prupe.7G118900	1635.238918	0.623938748	0.000660526	0.002209553	4
Prupe.7G119100	596.7796923	1.765182701	0.000000805	0.00000661	4
Prupe.7G119300	41.55177139	-1.696039642	0.020185746	0.041837237	3
Prupe.7G119400	105.2650061	1.079457415	0.001957836	0.005654063	4
Prupe.7G119500	4.084590356	2.444095484	0.024264245	0.048989319	4
Prupe.7G119600	67.03124054	-0.800734524	0.017921188	0.037781693	9
Prupe.7G121000	1017.157632	-0.514142705	0.0033917	0.0090928	6
Prupe.7G121300	1070.028437	-1.169976915	0.000000128	0.00000134	7
Prupe.7G121400	563.391596	-2.002916238	0.000000000037	0.0000000013	7
Prupe.7G121600	83.86959887	-5.198979757	0.000000000000805	0.0000000000483	9
Prupe.7G122400	297.9222343	0.778526894	0.003453306	0.009228638	10
Prupe.7G122500	284.6360141	0.601037048	0.002440906	0.006837069	10
Prupe.7G122900	237.1064714	-0.814993751	0.00044377	0.001568824	6
Prupe.7G123100	107.1759064	1.453277979	0.001238633	0.003803227	10
Prupe.7G123600	395.6155305	-2.149884318	0.0000000000000133	0.00000000000142	7
Prupe.7G123700	297.4418263	1.451760897	0.00000227	0.0000161	1
Prupe.7G011000	82.79510101	-0.834078081	0.008881015	0.020730045	9
Prupe.7G124200	74.79180743	-1.909831282	0.00106125	0.003321264	9
Prupe.7G124400	17.98223259	-1.391507294	0.004441866	0.011453329	9
Prupe.7G124500	13.90441881	-3.495929715	0.000000456	0.00000406	8
Prupe.7G124600	137.368818	-2.323235502	0.000000698	0.00000586	8
Prupe.7G124800	1580.228384	0.874188898	0.000979841	0.003103174	4
Prupe.7G125300	1910.576139	-0.803538115	0.0000168	0.0000903	6
Prupe.7G125400	255.4689724	0.787079918	0.000000772	0.00000639	10
Prupe.7G125700	565.9666134	-0.613656308	0.003460133	0.009240713	6
Prupe.7G125800	75.40263776	1.358714526	0.004049682	0.010569256	10
Prupe.7G126400	22.72214196	-2.5505821	0.00000223	0.0000159	9
Prupe.7G127100	1148.04375	-1.113180666	0.0000274	0.000136578	9
Prupe.7G127200	64.62598589	5.127287181	0.00000000000143	0.0000000000786	4
Prupe.7G127900	10.07778564	3.619937563	0.0000864	0.000377498	4
Prupe.7G128000	365.8604181	3.181057796	0.000000031	0.000000401	1
Prupe.7G128200	180.1054569	0.561242635	0.012371041	0.027506822	1
Prupe.7G128500	821.2011969	-1.850422385	0.0000162	0.0000872	9
Prupe.7G128800	116.3299892	0.984804017	0.000748701	0.002460017	4
Prupe.7G128900	115.5478076	0.65015673	0.001231977	0.003784509	1
Prupe.7G129100	171.8148852	2.665789644	0.0000894	0.000388562	10
Prupe.7G129300	100.1991544	-1.256554866	0.0000087	0.000051	9
Prupe.7G129500	676.6026885	1.35720414	0.000163319	0.000652746	4
Prupe.7G129600	2906.632941	0.74724965	0.0000914	0.00039614	10
Prupe.7G129900	31.34753413	-5.274239944	0.0000371	0.000178993	9
Prupe.7G130100	94.43041327	2.090761098	0.0000000000444	0.00000000152	10
Prupe.7G011300	25.86027479	-1.830577155	0.011066546	0.025018325	9
Prupe.7G131500	787.9204474	-1.045756262	0.000000325	0.00000304	8
Prupe.7G011400	206.3858988	-1.438613399	0.0000000465	0.000000572	6
Prupe.7G131900	211.4447912	0.8070763	0.008078906	0.019152469	10
Prupe.7G132200	701.3865551	2.382324302	0.00000683	0.0000412	1
Prupe.7G132500	151.7096842	3.28443561	0.002852454	0.007827434	4
Prupe.7G132700	21.81847673	3.658757282	0.000580762	0.001980516	4
Prupe.7G132800	4.553929698	4.752509983	0.0000128	0.0000711	1
Prupe.7G133000	871.5340272	0.624314834	0.002936248	0.00801664	1
Prupe.7G133200	225.2470512	1.068291655	0.000557756	0.001911233	10
Prupe.7G133400	920.1695193	0.496155708	0.01340318	0.029464514	1
Prupe.7G133800	40.54773412	6.35818834	0.00000277	0.000019	10
Prupe.7G134300	757.8267389	-0.65692119	0.00183266	0.005335939	8
Prupe.7G134500	8.22694699	2.027658245	0.000113951	0.000476784	1
Prupe.7G134700	208.5969601	0.958458139	0.020163427	0.041810232	1
Prupe.7G135600	10.12022693	3.400053522	0.000134634	0.000550148	4
Prupe.7G135800	6.953071356	5.512798945	0.00000574	0.0000354	4
Prupe.7G136800	16.02715632	0.876510452	0.023329195	0.047392035	4
Prupe.7G137400	218.6036623	-0.763222434	0.008413192	0.019802389	7
Prupe.7G137500	41.10436408	4.685658164	0.00000000000195	0.000000000102	4
Prupe.7G137600	12.64407034	1.718589468	0.000919614	0.002944901	1
Prupe.7G138000	548.8397655	-1.625895106	0.000000178	0.0000018	6
Prupe.7G138100	870.8406695	-1.309616032	0.00000213	0.0000153	6
Prupe.7G139100	22.68664544	2.581805795	0.024405038	0.049222052	1
Prupe.7G140500	599.1948941	1.489871521	0.002221183	0.006310645	3
Prupe.7G011600	815.4407326	-0.937542463	0.00000261	0.000018	7
Prupe.7G140900	495.2936316	-2.183034192	0.0000259	0.000130304	6
Prupe.7G141000	12.34320719	-3.701617734	0.000160852	0.00064403	9
Prupe.7G141100	100.8458535	2.070905428	0.000014	0.000077	1
Prupe.7G141200	103.3708421	2.286886925	0.000000602	0.00000519	1
Prupe.7G141500	773.6570922	-1.565541957	0.0000000000815	0.00000000256	6
Prupe.7G141700	62.20243884	-1.326295876	0.0000000328	0.000000422	6
Prupe.7G142500	247.1575437	1.677533608	0.0000714	0.000318709	1
Prupe.7G142600	193.8527554	2.973403137	0.000000000274	0.00000000716	1
Prupe.7G143400	28.43525442	-2.1391423	0.000000434	0.00000389	9
Prupe.7G143900	73.53489319	0.787932169	0.002306858	0.006522355	1
Prupe.7G145400	1878.245439	-0.956488372	0.00000191	0.000014	6
Prupe.7G146300	633.2774142	1.005338757	0.0000484	0.000226506	10
Prupe.7G146400	273.19194	0.778467111	0.0000103	0.0000587	4
Prupe.7G147100	1031.003958	-0.728380741	0.00069575	0.002307942	6
Prupe.7G001200	315.5136982	-1.751899311	0.000151588	0.000610741	9
Prupe.7G147900	56.01683262	-3.110120655	0.00000000312	0.0000000568	7
Prupe.7G148700	406.5711705	0.352732507	0.004151816	0.010792004	10
Prupe.7G148900	520.2352602	-1.066743867	0.00000000489	0.0000000839	9
Prupe.7G149100	275.1241072	1.912892723	0.000000147	0.00000152	10
Prupe.7G150000	59.94071393	2.107573398	0.00000000000171	0.0000000000911	1
Prupe.7G150400	170.1560403	1.32798862	0.000740593	0.002440505	10
Prupe.7G150500	38.37639891	2.339914689	0.00000000000746	0.000000000322	1
Prupe.7G151000	62.72081665	-2.264356578	0.0000585	0.000268303	5
Prupe.7G151100	2825.238388	-1.453664984	0.00000000124	0.0000000259	6
Prupe.7G151300	43.20345093	6.181386892	0.0000000000000000445	0.0000000000000109	1
Prupe.7G152100	10.77752188	-4.43181707	0.002344432	0.006605213	9
Prupe.7G152300	145.4943338	-4.357650804	0.00000000112	0.0000000236	8
Prupe.7G011900	548.7580617	-0.876050057	0.000226495	0.000871197	6
Prupe.7G152500	713.8737911	-1.38206114	0.0000149	0.0000816	6
Prupe.7G152600	2609.442926	-0.770329772	0.000134586	0.000550121	6
Prupe.7G153000	45.09281122	2.106854281	0.00000000238	0.0000000452	1
Prupe.7G153100	15.42128702	5.680537053	0.000680592	0.002264892	1
Prupe.7G153300	745.3028054	4.832270287	0.000000000000000147	0.0000000000000292	1
Prupe.7G153500	118.2317941	-1.063007492	0.001022037	0.003213441	7
Prupe.7G153800	158.5141629	-2.257927203	0.000133154	0.000544925	6
Prupe.7G153900	83.51057586	-4.157558522	0.000211382	0.000819134	6
Prupe.7G154600	37.76667665	0.82924035	0.001086525	0.003387801	4
Prupe.7G154800	381.178316	-0.916452301	0.000191101	0.000749363	6
Prupe.7G154900	136.5574665	0.999932489	0.003792308	0.009996085	1
Prupe.7G155100	3.180037101	-3.629652629	0.005089721	0.012887533	9
Prupe.7G155200	123.2178958	1.237382261	0.0000988	0.000422529	1
Prupe.7G155500	254.1238591	2.802133311	0.000000000000187	0.0000000000137	1
Prupe.7G156000	480.6465931	-0.570286177	0.009476099	0.021925761	7
Prupe.7G156200	876.3833869	-0.818137181	0.000125765	0.000518934	6
Prupe.7G156400	4273.807087	-0.692977508	0.001132343	0.003513325	6
Prupe.7G157600	1501.562585	0.57705853	0.012694618	0.028101334	4
Prupe.7G157800	739.0654399	-1.542141322	0.0000000546	0.00000065	7
Prupe.7G157900	353.6609531	0.431245454	0.014995296	0.032371521	4
Prupe.7G158300	24.55628713	1.689985661	0.000246048	0.00093733	4
Prupe.7G158400	466.1040349	-0.537161189	0.008320785	0.019622519	7
Prupe.7G158700	15.00166479	-8.2774854	0.000000126	0.00000133	6
Prupe.7G158900	538.288969	-0.561953245	0.008905102	0.02076473	5
Prupe.7G159500	7.620907361	2.613156382	0.011549795	0.025950039	4
Prupe.7G159700	130.4303988	2.528598406	0.00000000729	0.000000115	4
Prupe.7G159800	1654.142739	2.212397464	0.0000000477	0.000000583	4
Prupe.7G159900	57.40314918	1.855501116	0.000000141	0.00000146	4
Prupe.7G160000	181.6825946	1.71356304	0.000304029	0.001124575	4
Prupe.7G161000	270.0652135	-2.98995107	0.0000135	0.0000746	8
Prupe.7G161100	11676.14386	-0.922292091	0.003462859	0.009245018	6
Prupe.7G162200	129.8148086	-1.243018288	0.0000187	0.000099	6
Prupe.7G012300	35.43884807	1.244126214	0.0000123	0.0000682	4
Prupe.7G162700	798.2242925	-1.127316659	0.00000000047	0.0000000112	7
Prupe.7G162800	436.9071016	-0.849927449	0.000270577	0.001015298	6
Prupe.7G162900	636.6444957	0.40076602	0.002814199	0.00773189	1
Prupe.7G163100	1741.620697	1.000973208	0.000221217	0.00085406	10
Prupe.7G163200	165.3498378	2.171071561	0.005756624	0.014350108	9
Prupe.7G163600	281.5899424	0.536826488	0.01517752	0.032702155	4
Prupe.7G163700	4.359237675	2.704803367	0.015745967	0.033754572	10
Prupe.7G163900	1107.442988	0.93758802	0.000596894	0.002028337	10
Prupe.7G164100	748.8160317	-2.850370136	0.0000000235	0.000000315	7
Prupe.7G164300	805.1739085	-0.714589326	0.00431624	0.011161379	6
Prupe.7G164600	233.453891	1.475948736	0.00000299	0.0000202	4
Prupe.7G165700	563.5344878	-1.219485723	0.000832798	0.002704864	7
Prupe.7G165900	765.5192968	4.129693285	0.000000000000092	0.00000000000739	1
Prupe.7G166000	395.6333764	1.0184209	0.00000214	0.0000154	10
Prupe.7G167000	46.88420861	-2.164348186	0.011678023	0.026185848	9
Prupe.7G167400	612.8304679	-0.692279326	0.000597038	0.002028337	6
Prupe.7G167600	588.5461832	0.740934567	0.000000673	0.00000569	1
Prupe.7G168000	7556.188562	-0.668923294	0.017835834	0.037619371	8
Prupe.7G168300	5153.092701	1.140845979	0.000361302	0.001308811	1
Prupe.7G168600	369.044672	-0.812813541	0.000174129	0.000690633	6
Prupe.7G168700	304.6009645	-2.480702967	0.000000000525	0.0000000123	7
Prupe.7G169200	1669.347427	-0.807735436	0.008406757	0.019790692	9
Prupe.7G169500	489.2105941	-2.055136461	0.0000000979	0.00000107	6
Prupe.7G169900	181.4044538	-0.620607653	0.003555529	0.009460622	6
Prupe.7G170100	475.6301787	-1.041983529	0.002097158	0.006010133	8
Prupe.7G170700	337.0759556	1.452108047	0.0001021	0.000434568	1
Prupe.7G171500	281.2843488	-0.823096475	0.000361578	0.001309459	6
Prupe.7G171900	931.7929729	-1.696290746	0.000000000273	0.00000000713	6
Prupe.7G172300	221.3154631	3.961292359	0.000000000000837	0.0000000000496	1
Prupe.7G172600	1019.415759	1.314629866	0.000000000000789	0.0000000000475	1
Prupe.7G173000	472.670756	-0.778781626	0.000381781	0.001372684	6
Prupe.7G173100	20.43250221	1.492690034	0.000184964	0.00072826	1
Prupe.7G173200	4.413737502	5.140462851	0.0000081	0.0000479	10
Prupe.7G173300	248.6701416	1.591402401	0.005054215	0.012809641	4
Prupe.7G173800	725.2603711	-0.488192447	0.021870976	0.044848124	7
Prupe.7G174000	974.5853677	-0.999596932	0.000448271	0.001583079	7
Prupe.7G174100	5.714060559	-1.601386832	0.009615021	0.022205099	6
Prupe.7G174600	10.46796343	-2.245781945	0.011528945	0.025911816	7
Prupe.7G175000	172.3259348	1.040345193	0.000225873	0.000869486	1
Prupe.7G175200	5792.750776	-0.700692934	0.00681097	0.016565467	8
Prupe.7G175800	6.394035906	-2.617232912	0.017960788	0.037847448	9
Prupe.7G176200	141.6040231	-1.938885035	0.00033132	0.001212237	9
Prupe.7G176400	98.15348949	-1.797020183	0.0000253	0.000127706	9
Prupe.7G177800	1630.621635	-2.001503865	0.00000000644	0.000000104	8
Prupe.7G178000	581.9062273	-0.660770498	0.004041964	0.010555232	7
Prupe.7G178100	11.16125584	2.516646455	0.017989117	0.037889401	9
Prupe.7G178500	2542.339444	-3.203923655	0.0000000000011	0.0000000000626	9
Prupe.7G179100	1495.475075	-1.153575981	0.016593377	0.035318805	9
Prupe.7G179300	81.53131862	-1.132627018	0.0000175	0.0000936	8
Prupe.7G179400	46.73169655	-1.411828731	0.000038	0.000182874	9
Prupe.7G179500	321.2038427	-0.97359198	0.000000692	0.00000583	8
Prupe.7G180200	55.87806869	0.96220494	0.004045066	0.010561292	4
Prupe.7G181600	116.5738228	1.397560244	0.0000209	0.000108706	1
Prupe.7G182700	3006.553528	-1.402451726	0.00000000000000278	0.000000000000379	7
Prupe.7G183000	145.7387992	0.746155433	0.01459983	0.031659542	1
Prupe.7G183300	254.0962771	1.292688113	0.00000123	0.00000945	4
Prupe.7G183700	1036.021867	-0.943828845	0.0000019	0.0000139	9
Prupe.7G183800	655.3893721	-1.280799891	0.000000193	0.00000193	8
Prupe.7G184100	76.82110746	1.986156658	0.0000238	0.00012146	4
Prupe.7G184300	397.6132085	1.535504519	0.0000276	0.000137546	4
Prupe.7G184500	207.8701216	1.471533697	0.000112271	0.000470926	4
Prupe.7G184600	365.4475703	-0.721395695	0.007926102	0.018849797	7
Prupe.7G186300	1653.41138	-0.901794907	0.000000137	0.00000143	6
Prupe.7G187700	23.745338	1.322317411	0.001524968	0.004562063	1
Prupe.7G188300	24.91100811	-3.292822166	0.0000201	0.000105228	7
Prupe.7G188900	1288.355715	1.022371405	0.000011	0.0000626	1
Prupe.7G189000	162.2650503	0.290786307	0.023495716	0.047672928	10
Prupe.7G189300	573.6791341	0.41897432	0.004172809	0.010844109	10
Prupe.7G189800	2561.345092	-1.037230947	0.000597984	0.002030019	9
Prupe.7G013100	224.3194227	0.887406205	0.006787707	0.016514838	1
Prupe.7G191100	60.75266983	1.318944636	0.000000892	0.0000072	1
Prupe.7G191600	947.4679937	0.55946435	0.00000637	0.0000388	4
Prupe.7G191700	48.335436	1.251082711	0.000310903	0.001146546	1
Prupe.7G192200	113.7867773	-1.057452198	0.006554873	0.016029223	9
Prupe.7G192300	3502.419386	0.860177057	0.015237064	0.032803997	10
Prupe.7G192500	1468.120622	-1.570208732	0.000000126	0.00000133	7
Prupe.7G192600	50.12646924	3.473031762	0.0000059	0.0000363	9
Prupe.7G192800	3.773942371	2.731032502	0.023280256	0.047306854	9
Prupe.7G192900	54.17714943	1.323824052	0.000643361	0.002156409	10
Prupe.7G193000	26.38913898	1.50964051	0.002902327	0.007940083	10
Prupe.7G193100	86.71835506	-0.519111576	0.023458678	0.047612088	6
Prupe.7G193500	5.263217935	-3.768101543	0.006122843	0.015120634	9
Prupe.7G194000	183.340158	0.598824699	0.000413208	0.001473902	1
Prupe.7G194100	496.672988	-1.009936752	0.0000582	0.000267161	6
Prupe.7G194700	3077.919198	-0.975501836	0.0000195	0.00010246	6
Prupe.7G195500	140.0213605	1.133602974	0.000171492	0.000682179	10
Prupe.7G196000	6.277313798	4.937430693	0.000017	0.0000915	10
Prupe.7G196100	524.179344	-1.565735113	0.000000238	0.00000231	8
Prupe.7G196500	102.7911933	-1.096581503	0.000141709	0.000574324	9
Prupe.7G196700	4133.908297	-0.993011076	0.00000677	0.0000409	9
Prupe.7G197100	1809.608221	0.955035195	0.002228151	0.006329111	10
Prupe.7G197900	34.16589813	2.142701429	0.0000886	0.000385206	1
Prupe.7G198700	188.9979048	0.919897834	0.000154749	0.000622212	10
Prupe.7G199400	436.1312258	-1.035454145	0.0000000399	0.000000499	7
Prupe.7G199800	1189.000938	-0.512194815	0.017943419	0.037822654	8
Prupe.7G200100	239.3940204	1.574666632	0.0000703	0.000315193	10
Prupe.7G200200	62.98136663	2.119771793	0.0000000692	0.000000793	10
Prupe.7G200300	1124.515564	1.970186546	0.00000000654	0.000000105	10
Prupe.7G200900	2302.097693	-0.765672969	0.0000000391	0.000000491	8
Prupe.7G201000	670.8151479	-1.386516231	0.000442801	0.00156663	6
Prupe.7G201100	1843.598062	-0.95579971	0.00000239	0.0000168	6
Prupe.7G201300	85.17482681	0.713193061	0.003541968	0.009426396	1
Prupe.7G201700	62.29243495	1.794061514	0.0000632	0.000286577	1
Prupe.7G201800	18.22192075	7.599235678	0.0000000000000589	0.00000000000511	1
Prupe.7G202600	296.4201968	2.18120428	0.0000000344	0.00000044	1
Prupe.7G203100	1425.314052	-0.783973037	0.003929444	0.010311259	2
Prupe.7G203500	704.4898902	1.032010306	0.0000159	0.0000859	1
Prupe.7G204000	1087.841692	-1.268002644	0.0000000379	0.000000478	6
Prupe.7G204500	366.7900048	-1.423229092	0.000000672	0.00000569	6
Prupe.7G205500	761.6329421	1.39791723	0.0000097	0.000056	1
Prupe.7G013500	1294.953662	-1.220259911	0.000109142	0.000460332	6
Prupe.7G206900	19.21190866	-1.779264926	0.000699227	0.002318335	6
Prupe.7G207000	298.1476032	1.110036453	0.0000305	0.000149906	10
Prupe.7G207400	515.3365735	-0.618444104	0.010267105	0.02347835	8
Prupe.7G207500	33.61869959	-3.996862777	0.0000000236	0.000000316	8
Prupe.7G208100	14.92227743	1.370677545	0.000104108	0.000441999	4
Prupe.7G208300	785.1449644	-1.085769095	0.000236093	0.000903928	6
Prupe.7G209500	4.615178638	-2.706248024	0.002697873	0.007448667	8
Prupe.7G210100	361.475348	1.176933764	0.000000766	0.00000635	1
Prupe.7G210300	29.14575526	0.744188689	0.007748814	0.018512618	1
Prupe.7G210400	18.6901975	1.27889197	0.000575798	0.001966072	1
Prupe.7G210600	5.572908365	5.394299944	0.000000107	0.00000116	4
Prupe.7G210800	11.75949424	1.42369689	0.010463146	0.023849896	1
Prupe.7G210900	6.097355754	4.424982122	0.000000146	0.00000151	4
Prupe.7G211100	616.7647504	-0.965337183	0.000000016	0.000000226	6
Prupe.7G211800	622.8554018	0.961807509	0.000281552	0.001052097	1
Prupe.7G212300	225.1347549	1.17369277	0.0000396	0.000189431	1
Prupe.7G212700	787.2726842	-0.522011624	0.014440713	0.031385072	6
Prupe.7G212900	215.2086967	-1.257341083	0.00000000213	0.0000000412	6
Prupe.7G213600	1811.174134	-1.006164066	0.000000411	0.0000037	7
Prupe.7G013800	27.56956818	-2.203100447	0.000000981	0.00000781	9
Prupe.7G214100	68.45613197	1.369668642	0.002174365	0.00619981	1
Prupe.7G214700	1049.953237	-0.79300041	0.001307277	0.003986795	6
Prupe.7G214800	329.1314547	-0.956821187	0.000110909	0.00046633	6
Prupe.7G215700	118.4695169	0.975402162	0.00303196	0.008254587	10
Prupe.7G013900	45.55123002	2.276435483	0.0000000004	0.00000000995	4
Prupe.7G216000	23.61979205	-1.550243389	0.000282767	0.001055761	5
Prupe.7G216700	173.8594721	-1.131845344	0.016367333	0.034928041	9
Prupe.7G217000	108.0387429	0.764280126	0.000124494	0.000514632	1
Prupe.7G217200	433.2337355	0.947686583	0.0000000145	0.000000208	10
Prupe.7G217300	165.0066569	0.656546735	0.015382359	0.033059094	10
Prupe.7G217500	521.7773466	-0.321505579	0.019468933	0.040557023	9
Prupe.7G217800	832.6913522	1.079696153	0.000131656	0.000539615	10
Prupe.7G218000	66.42938089	-2.11225699	0.000589214	0.002005795	7
Prupe.7G218400	214.1697077	0.887167958	0.004180813	0.010859015	10
Prupe.7G218700	31.1913016	-1.042274213	0.002687612	0.007424894	8
Prupe.7G218800	1739.926053	-0.403905209	0.008899925	0.020757864	9
Prupe.7G218900	81.85779244	-1.395250314	0.0000462	0.000217593	8
Prupe.7G219100	202.473686	-1.295285383	0.0000185	0.0000982	9
Prupe.7G219200	23.52803579	-1.687613753	0.000112392	0.000471244	6
Prupe.7G219300	88.47116729	-1.465116313	0.0000356	0.000172321	9
Prupe.7G219500	132.2393289	-1.210351931	0.0000382	0.000183676	9
Prupe.7G220100	1653.220794	-0.837542035	0.003846446	0.01012495	8
Prupe.7G221000	549.9148449	-0.795306497	0.000449244	0.00158527	7
Prupe.7G221200	410.0488418	1.063991682	0.00000000156	0.0000000317	4
Prupe.7G221700	267.3680833	2.315047204	0.00000353	0.0000234	10
Prupe.7G223200	7.588513172	1.73471303	0.000445198	0.00157346	1
Prupe.7G223500	226.1608715	0.61385956	0.000447459	0.001580625	4
Prupe.7G224800	1317.920377	0.627556477	0.000223508	0.000861918	1
Prupe.7G225300	1503.970566	-1.040728629	0.000000309	0.00000291	7
Prupe.7G225400	324.0244959	-0.93245665	0.0000297	0.000146846	9
Prupe.7G225900	24.81079925	-2.503842206	0.000000582	0.00000503	9
Prupe.7G226000	144.8930792	0.588329662	0.00073517	0.002425465	1
Prupe.7G226700	1605.963329	-1.112080708	0.0000000158	0.000000224	7
Prupe.7G226900	107.2764271	0.603671821	0.001303996	0.003978589	1
Prupe.7G227100	60.81678157	-1.851651077	0.001825031	0.005317504	3
Prupe.7G227200	58.62044752	-0.60922508	0.004997955	0.012690877	9
Prupe.7G227500	110.7251935	-3.685408028	0.000157371	0.000631028	9
Prupe.7G227600	876.5107774	-1.224630196	0.0000000904	0.000001	9
Prupe.7G014100	261.7602672	1.622441446	0.000128721	0.000528867	4
Prupe.7G228100	3087.91777	1.340235606	0.007122031	0.017210406	10
Prupe.7G228300	61.81580916	-1.54888121	0.0000161	0.0000869	5
Prupe.7G228900	184.7252205	0.805430479	0.014283934	0.031079354	1
Prupe.7G229100	1240.391315	-0.879683929	0.0000738	0.000328583	7
Prupe.7G229300	18.00781704	-1.951586948	0.000222836	0.000859819	9
Prupe.7G229500	247.4384759	2.194426868	0.012291388	0.027349429	1
Prupe.7G230500	73.44160188	0.777543663	0.010156183	0.023272001	4
Prupe.7G230700	103.9278378	-1.992474169	0.0000000011	0.0000000233	8
Prupe.7G230800	692.2834533	-1.621395386	0.0000000083	0.000000128	6
Prupe.7G231000	601.9793128	0.713122361	0.004034552	0.010537916	10
Prupe.7G231300	20.72348982	1.689212726	0.0000936	0.000404093	10
Prupe.7G231400	78.38512978	1.862270187	0.00051602	0.001784982	4
Prupe.7G232400	368.2636705	-1.129574349	0.000948528	0.003019276	6
Prupe.7G232900	1443.148363	-0.912256425	0.000000209	0.00000207	6
Prupe.7G233400	412.3928071	1.153478744	0.003490577	0.0093043	4
Prupe.7G233700	2224.584388	-1.275341374	0.00000000282	0.0000000522	8
Prupe.7G233900	368.5118254	-2.155452897	0.0000000000658	0.00000000212	9
Prupe.7G234500	77.14958251	3.496307543	0.0000000000000119	0.00000000000129	4
Prupe.7G234600	1969.972432	0.604921742	0.002323405	0.006563776	1
Prupe.7G234800	134.6093515	-4.050773233	0.0000000355	0.000000453	7
Prupe.7G235400	11.26981502	-1.578970048	0.002335743	0.006587604	9
Prupe.7G235700	901.222496	0.778633091	0.0000631	0.000286452	1
Prupe.7G236100	1079.087936	1.178187678	0.0000000215	0.00000029	1
Prupe.7G236200	69.00697091	1.041000917	0.000138832	0.00056491	4
Prupe.7G236600	294.7416371	-1.619421639	0.00000108	0.00000845	8
Prupe.7G237500	311.969799	0.827518335	0.021362919	0.043926403	1
Prupe.7G237900	28.91659351	1.594501512	0.0000176	0.0000942	10
Prupe.7G238400	13.14656159	-1.744352232	0.002156604	0.006156445	9
Prupe.7G238700	1728.833612	-1.558765313	0.000000000106	0.00000000316	6
Prupe.7G238800	49.55742459	-0.855247552	0.001639072	0.004857135	6
Prupe.7G238900	130.5091944	-0.806144816	0.012264739	0.027297436	6
Prupe.7G239100	179.2731793	-1.051532874	0.017035514	0.036140237	7
Prupe.7G240500	386.610191	0.758705399	0.001020682	0.003211228	1
Prupe.7G240700	294.0257769	0.710383184	0.002242151	0.006362187	1
Prupe.7G241000	69.81945519	-5.00737909	0.0000000314	0.000000406	8
Prupe.7G241100	1958.751099	-0.591010652	0.0000832	0.000364034	6
Prupe.7G241300	130.8142112	1.277921915	0.0000000536	0.000000641	10
Prupe.7G242400	46.3542486	2.149385964	0.000000267	0.00000255	10
Prupe.7G242600	80.48243803	0.77742207	0.000982525	0.003109487	1
Prupe.7G243100	689.7773636	-1.191693683	0.0000000111	0.000000165	6
Prupe.7G243600	132.3705355	3.248701372	0.00000000692	0.00000011	1
Prupe.7G243700	492.4890502	0.448614903	0.015005068	0.032387437	1
Prupe.7G243900	137.082614	1.789639125	0.000006	0.0000368	1
Prupe.7G244400	14.24553795	2.640907233	0.0000224	0.000114932	4
Prupe.7G245200	257.126726	-1.552293214	0.00000136	0.0000103	7
Prupe.7G246200	234.572443	-2.71353052	0.00000000000000808	0.00000000000094	9
Prupe.7G246400	186.1438034	-4.327568914	0.000000000000000207	0.0000000000000388	8
Prupe.7G246800	257.5054833	0.93416188	0.0000008	0.00000658	4
Prupe.7G247400	111.8496678	-1.188228643	0.00669179	0.016302032	8
Prupe.7G247500	29.03093133	-1.056608184	0.017958832	0.037847448	6
Prupe.7G247600	27.18936819	1.704349646	0.002781121	0.007647233	1
Prupe.7G247800	51.7187684	4.187619518	9.66E-18	0.00000000000000261	1
Prupe.7G248300	24.45594849	2.790075889	0.0000155	0.0000842	1
Prupe.7G248400	224.718133	2.899572561	0.00000526	0.0000327	1
Prupe.7G248900	1892.35868	1.423531842	0.00000246	0.0000172	10
Prupe.7G249900	5218.843131	-1.809164299	0.000000000000372	0.0000000000252	6
Prupe.7G250500	723.7152292	-0.962157156	0.000000827	0.00000677	8
Prupe.7G251300	3.545739335	1.89047017	0.008437011	0.019851532	4
Prupe.7G251400	161.7556627	2.117838084	0.000000797	0.00000656	1
Prupe.7G251900	696.5032446	-1.48762561	0.000000000877	0.0000000193	6
Prupe.7G252200	375.2235893	1.131840031	0.000000000000622	0.0000000000385	1
Prupe.7G252400	2008.175349	-0.747115989	0.0000813	0.000356816	6
Prupe.7G253000	512.4382692	0.544468576	0.014509344	0.031508871	4
Prupe.7G253400	315.168784	-2.283871911	0.0000000134	0.000000196	8
Prupe.7G253500	626.6151959	0.366304983	0.012322879	0.027408763	1
Prupe.7G254700	3317.511102	-1.090441945	0.000226336	0.000870836	8
Prupe.7G255300	1377.749176	1.81855302	0.00000000000616	0.000000000272	1
Prupe.7G255900	708.4964467	-0.837191988	0.0000842	0.00036796	9
Prupe.7G256300	36.55810536	-0.967136384	0.00958889	0.022156359	9
Prupe.7G256500	201.1322116	-1.124746342	0.000000679	0.00000573	7
Prupe.7G256700	33.00692327	-2.278988021	0.000000667	0.00000566	7
Prupe.7G256800	8.668240296	-4.034244955	0.0000204	0.000106448	7
Prupe.7G256900	1854.524656	-1.64910257	0.0000000000959	0.0000000029	6
Prupe.7G257000	832.323578	-1.185547743	0.0000114	0.0000642	6
Prupe.7G257100	133.3879391	1.325276079	0.000289802	0.001078152	1
Prupe.7G257400	256.6571497	-0.871265636	0.000296079	0.001097874	6
Prupe.7G258000	30.43889017	-1.179395433	0.01079759	0.0244882	2
Prupe.7G258500	35.10471197	-1.168614361	0.009782826	0.022531206	9
Prupe.7G259200	66.18204912	1.470508667	0.00000000176	0.0000000351	1
Prupe.7G259400	230.6842858	-1.001100328	0.000748506	0.002459976	9
Prupe.7G259600	3923.175948	-1.547027539	0.000000773	0.0000064	6
Prupe.7G260000	114.421484	1.444109235	0.000490574	0.00170702	1
Prupe.7G260100	3180.569781	-1.051278105	0.0000121	0.0000675	6
Prupe.7G260300	418.3756297	-1.306378209	0.00000000000542	0.000000000242	7
Prupe.7G261100	3.308277392	3.870504114	0.000222944	0.000859989	1
Prupe.7G261300	5469.915367	-1.136205794	0.003587051	0.009529471	7
Prupe.7G261400	981.9527583	-0.853814766	0.000214433	0.000829769	6
Prupe.7G261500	1474.924953	0.790675232	0.0000385	0.000184754	4
Prupe.7G261700	1393.797274	-1.556647533	0.000000000000433	0.0000000000283	6
Prupe.7G262600	2383.694456	-0.931767813	0.00019805	0.000772797	6
Prupe.7G264000	430.2104363	-1.652854605	0.00000596	0.0000366	9
Prupe.7G264300	26.47809593	-0.969679336	0.003447368	0.00922007	9
Prupe.7G264500	474.1987003	1.121807378	0.000128365	0.000527728	1
Prupe.7G264700	944.288802	-0.816046247	0.000997096	0.003148957	8
Prupe.7G264800	27.48808342	1.909420618	0.0000243	0.000123347	10
Prupe.7G264900	71.82336463	-8.213591514	0.00000000188	0.0000000369	7
Prupe.7G265300	1186.845993	-1.070155843	0.0000000924	0.00000102	6
Prupe.7G265400	369.2485858	5.423317034	0.0000000000000149	0.00000000000157	1
Prupe.7G265700	453.1470024	-1.308523504	0.00000262	0.0000181	6
Prupe.7G266700	3413.89246	-1.102896674	0.000000882	0.00000714	6
Prupe.7G266800	322.2191322	-0.440335303	0.003481064	0.009282608	8
Prupe.7G267400	510.609888	-0.981808113	0.000320232	0.001176129	8
Prupe.7G267600	293.547632	0.80028974	0.0000056	0.0000346	1
Prupe.7G267800	849.5151774	-0.956457087	0.009381734	0.021733492	7
Prupe.7G268200	4.73985397	1.708566616	0.001706497	0.00502605	4
Prupe.7G268600	61.45479048	-5.476434953	0.0000000000514	0.00000000172	8
Prupe.7G268800	651.3384175	-1.663737932	0.00000000915	0.000000139	7
Prupe.7G268900	29.4845401	-1.377598408	0.000365771	0.001323209	9
Prupe.7G269000	256.2552957	-1.280596381	0.0000000348	0.000000444	7
Prupe.7G269200	12.16984971	2.505607167	0.002751569	0.007582963	1
Prupe.7G269500	2112.55863	-0.694793679	0.00038164	0.00137254	6
Prupe.7G269900	2624.242772	-1.169278074	0.000000000412	0.0000000102	6
Prupe.7G270000	787.3241697	-1.28578041	0.00000000672	0.000000108	6
Prupe.7G270500	266.7860907	-0.870980681	0.002517847	0.007016192	6
Prupe.7G271100	246.6825996	-1.371689607	0.0000978	0.000419084	7
Prupe.7G271500	4973.59949	0.561642962	0.000488436	0.001701334	10
Prupe.7G001600	1702.551105	-1.369130787	0.00000000167	0.0000000337	6
Prupe.7G272000	366.8050034	0.544210831	0.0000213	0.000110563	4
Prupe.7G015400	197.1873322	-1.327340155	0.0000199	0.00010442	6
Prupe.7G015900	14.26177765	-2.221250576	0.0000248	0.000125308	9
Prupe.7G016000	86.04740691	0.769443422	0.000523472	0.001807181	10
Prupe.7G016200	145.803924	-3.475482692	0.0000000000000000671	0.0000000000000159	8
Prupe.7G016300	63.14401733	-1.527483367	0.011665368	0.026166162	6
Prupe.7G016400	21.07896158	-1.170973546	0.000459786	0.001616975	7
Prupe.7G016500	102.4273574	-6.12233282	0.000000668	0.00000566	9
Prupe.7G016900	25.0796327	1.327539288	0.000234353	0.000898608	1
Prupe.7G017900	19.58527617	-1.654119675	0.003100946	0.008411869	9
Prupe.7G018000	494.2377416	-1.019794121	0.0000000456	0.000000562	6
Prupe.7G018100	27.32629047	1.156906597	0.008622177	0.020234315	2
Prupe.7G018200	700.8122332	0.434591561	0.007279334	0.017540297	4
Prupe.7G002200	2072.605635	-1.575043818	0.000175287	0.000694816	8
Prupe.7G018800	1793.542161	-0.770484794	0.000120204	0.000499193	6
Prupe.7G019400	3389.945449	-1.007859774	0.0000632	0.000286593	6
Prupe.7G019900	6360.080284	-0.83608035	0.0000838	0.000366441	8
Prupe.7G020200	15.69651427	1.092891963	0.005253512	0.013259974	4
Prupe.7G020400	16.1831573	1.961601629	0.0000712	0.000318364	1
Prupe.7G020500	543.3283597	-1.066096655	0.0000751	0.000333568	6
Prupe.7G020700	15.87911734	1.204845729	0.011041135	0.024973424	10
Prupe.7G020900	115.9182568	0.985251634	0.000982263	0.003109387	1
Prupe.7G021100	1270.700758	-0.662392079	0.023866382	0.048303401	6
Prupe.7G002600	309.762285	0.696452626	0.0085828	0.02015592	4
Prupe.7G021700	11.46559423	2.519247247	0.000388852	0.001395136	4
Prupe.7G021900	645.3543438	-1.144610845	0.00000255	0.0000177	7
Prupe.7G003300	209.9162904	0.436761326	0.0000944	0.000406748	1
Prupe.7G003400	14.63317728	1.210394104	0.006661887	0.016237974	1
Prupe.7G024500	26.51012258	-3.343872122	0.00000000671	0.000000108	8
Prupe.7G003600	230.4211914	0.780506022	0.000389277	0.001395918	4
Prupe.7G025200	449.4409155	0.483729504	0.00216061	0.006163194	4
Prupe.7G025400	2.650185174	3.495853764	0.006867761	0.01668856	10
Prupe.7G025600	19.32073965	1.135660954	0.007741634	0.018502354	1
Prupe.7G025900	2376.304885	-0.633965608	0.000725523	0.002397279	6
Prupe.7G026500	927.7808316	-0.997603907	0.00000607	0.0000372	8
Prupe.7G028100	3.42257983	3.564001429	0.001795917	0.005247062	1
Prupe.7G028500	1339.364656	2.216114925	0.000000000703	0.0000000158	1
Prupe.7G028900	717.4767029	-1.183435937	0.0000183	0.0000972	6
Prupe.7G029000	18.41083441	-1.558747701	0.002999956	0.008177349	7
Prupe.7G004800	2756.962502	-0.75489172	0.000019	0.000100508	8
Prupe.7G029500	82.00991795	1.774681412	0.002049758	0.005894309	4
Prupe.7G029700	29.09057175	2.166085264	0.002908853	0.007956326	4
Prupe.7G004900	19.90238446	-1.896711824	0.00000753	0.0000449	6
Prupe.7G030500	116.515915	-1.244938271	0.014669226	0.031789602	9
Prupe.7G005000	2892.623175	-1.026746913	0.00000466	0.0000295	7
Prupe.7G032000	7.625093531	1.274238865	0.003898091	0.010248495	1
Prupe.7G032900	134.0177673	-0.914514651	0.001603081	0.004766175	6
Prupe.7G005500	18.19141727	-1.409185005	0.005811192	0.014454109	6
Prupe.7G034300	263.0714658	1.030878493	0.00000194	0.0000141	1
Prupe.7G037300	5.234923934	1.403947806	0.016819156	0.035731774	4
Prupe.7G037400	23.49545527	2.610984269	0.00000000413	0.0000000729	4
Prupe.7G038200	134.5107006	1.600750147	0.0000082	0.0000485	1
Prupe.7G038300	273.6960027	-0.674684716	0.000907997	0.002916001	6
Prupe.7G006100	2091.656469	-0.799602422	0.000280009	0.001046623	8
Prupe.7G038500	611.9400915	0.922341411	0.0000135	0.0000743	1
Prupe.7G039200	121.0117401	1.837674417	0.000000509	0.00000447	4
Prupe.7G039300	10.93528688	-1.862538913	0.000368052	0.001330051	9
Prupe.7G041200	2891.752031	-1.152850653	0.000457415	0.001609894	6
Prupe.7G041600	140.9094182	0.966606576	0.005780887	0.014396542	4
Prupe.7G043200	303.7510986	1.440123292	0.002159153	0.00616034	1
Prupe.7G044800	218.0923724	0.622552959	0.010656587	0.024229468	1
Prupe.7G045000	131.9499956	-1.2062626	0.000000259	0.00000248	8
Prupe.7G046200	1452.770578	-1.191723622	0.0000161	0.0000871	6
Prupe.7G047900	96.66760522	0.610540649	0.020594452	0.042560186	4
Prupe.7G048000	211.0535715	1.487050983	0.005493326	0.01380849	4
Prupe.7G048800	35.96970139	-2.331450837	0.000108969	0.000459748	9
Prupe.7G049000	5.313070027	4.690942823	0.0000394	0.000188226	1
Prupe.7G049200	2072.783973	-0.647695175	0.00744636	0.017882124	2
Prupe.7G049700	189.7514377	-1.074755367	0.000394616	0.001412436	6
Prupe.7G049900	346.3960801	0.838262871	0.000253388	0.000962149	1
Prupe.7G050200	8.376763495	-3.833186782	0.00000946	0.0000549	8
Prupe.7G050600	13.37858073	-1.381463392	0.002605989	0.007227912	9
Prupe.7G050700	277.1760856	-3.556969919	0.000000000000000882	0.000000000000149	9
Prupe.7G050900	87.40779864	-2.59227036	0.000000000405	0.00000001	9
Prupe.7G051100	744.0593784	-3.360374628	2.14E-20	0.0000000000000000111	9
Prupe.7G051200	841.0342893	-3.360377747	0.000000000000000076	0.0000000000000177	9
Prupe.7G051300	5.483755155	-1.52375715	0.02145863	0.044096341	9
Prupe.7G051500	233.0558947	-2.929614148	5.8E-20	0.000000000000000027	9
Prupe.7G051600	826.0469529	-5.287156338	0.0000000000000208	0.00000000000202	9
Prupe.7G051800	8503.798831	-6.867436328	1.01E-38	4.53E-35	8
Prupe.7G052300	166.1932161	3.936438438	0.0000000000000022	0.000000000000312	1
Prupe.7G052400	49.77787389	-1.318300406	0.00000168	0.0000124	6
Prupe.7G052800	108.4757623	3.020485025	0.00000000000199	0.000000000103	1
Prupe.7G053600	1982.412172	-0.817938598	0.000176621	0.000699078	6
Prupe.7G053700	152.6206957	0.660076914	0.007080183	0.017121539	10
Prupe.7G053900	155.6771012	0.722373411	0.000551785	0.001893176	1
Prupe.7G054100	203.3407115	2.005389149	0.0000000000000775	0.00000000000634	10
Prupe.7G007200	80.17664732	-1.428670536	0.004235583	0.010978039	9
Prupe.7G007300	495.3146455	1.651626863	0.00000000014	0.00000000401	1
Prupe.7G055200	63.69960738	3.649586806	0.00252183	0.007021496	10
Prupe.7G055400	1396.642561	-1.055671515	0.00000207	0.000015	9
Prupe.7G055700	190.7016865	-1.437583357	0.0000689	0.00030994	9
Prupe.7G056100	299.4514544	-0.865062492	0.001054679	0.003302997	6
Prupe.7G007600	40.17989308	1.018565939	0.00776986	0.018546833	9
Prupe.7G056300	66.93761885	-0.834143482	0.001287413	0.003935996	6
Prupe.7G056400	8.659585868	-6.06905792	0.00000302	0.0000203	9
Prupe.7G058300	1217.454547	-0.815021889	0.003923157	0.010296761	6
Prupe.7G058500	332.1206171	1.0027274	0.000000471	0.00000419	4
Prupe.7G059200	31.75774781	-2.240527134	0.006878891	0.01670959	9
Prupe.7G059600	46.67929221	-1.280308808	0.0000468	0.0002197	6
Prupe.7G059800	525.8408034	-0.893932323	0.0000613	0.000279806	6
Prupe.8G068100	17.55141586	2.164352524	0.006369142	0.015641825	1
Prupe.8G068200	718.0866112	3.016836523	0.000000000000019	0.00000000000192	1
Prupe.8G068400	213.8078746	2.779680734	0.0000000000114	0.000000000464	1
Prupe.8G068700	31.70851034	1.914191165	0.00000906	0.0000528	1
Prupe.8G068800	88.03880013	1.299693962	0.003742299	0.009879268	1
Prupe.8G068900	404.6602281	0.872760541	0.013480759	0.02960373	1
Prupe.8G012500	24.19984216	-1.070748999	0.00702598	0.017005693	7
Prupe.8G000800	128.2771092	-0.824776257	0.000905879	0.002909892	5
Prupe.8G069300	874.9425174	0.950742193	0.000000105	0.00000114	1
Prupe.8G069600	66.16168015	2.290184947	0.000000226	0.00000221	1
Prupe.8G069700	9.591984699	2.873203338	0.00000148	0.0000111	1
Prupe.8G070000	1000.091299	0.656683895	0.016181791	0.034595465	4
Prupe.8G070300	1460.318756	-0.836509079	0.00000247	0.0000173	6
Prupe.8G070400	81.86021937	-0.503537124	0.006284045	0.015453714	4
Prupe.8G071000	562.7225508	0.717070701	0.000113961	0.000476784	4
Prupe.8G071100	702.339323	-1.641775329	0.0000000378	0.000000477	6
Prupe.8G012600	910.6167151	-1.027369042	0.002510771	0.007002255	6
Prupe.8G071300	334.3328065	-0.814014969	0.00000725	0.0000434	6
Prupe.8G012800	1152.226487	-1.785414075	0.0000000000646	0.00000000209	9
Prupe.8G072500	158.251295	0.596972093	0.00171608	0.005049869	1
Prupe.8G072600	31.6970909	1.064946141	0.000621029	0.002094556	1
Prupe.8G072800	22.89880136	-1.064199071	0.024212006	0.048898473	7
Prupe.8G072900	113.5973595	0.65165702	0.002516247	0.007013183	4
Prupe.8G001000	338.8614515	-0.857700682	0.0000757	0.000335814	6
Prupe.8G073300	946.6785736	0.782408216	0.000244494	0.000932196	4
Prupe.8G074200	49.33879496	0.758528373	0.004621876	0.011849591	1
Prupe.8G074300	40.77988822	2.29989849	0.00000631	0.0000385	1
Prupe.8G074800	3.116393025	3.274166215	0.020098862	0.041701973	1
Prupe.8G077500	8.416625468	1.752891928	0.000787417	0.00257096	4
Prupe.8G077600	1143.892328	0.387697832	0.020652658	0.042665743	4
Prupe.8G013500	534.0958374	-1.307403456	0.000957678	0.003045128	8
Prupe.8G078200	25.53485658	1.190769921	0.0000215	0.000111174	4
Prupe.8G013600	1072.542571	-0.680236726	0.000146386	0.000591371	6
Prupe.8G079800	25.85471879	2.756077661	0.000000137	0.00000143	1
Prupe.8G080100	22.32880903	1.796806581	0.000759917	0.002490205	10
Prupe.8G080300	37.27476463	1.406853563	0.011791963	0.02638437	10
Prupe.8G013900	35.3015148	-1.509101323	0.000197415	0.000770763	6
Prupe.8G080600	21.49330298	2.066238037	0.000238907	0.000912701	10
Prupe.8G014000	26.20920933	-1.402538851	0.00090544	0.002909172	6
Prupe.8G081000	3.618807521	2.478222854	0.004993598	0.012684585	10
Prupe.8G081100	5.949112337	3.331910182	0.010418469	0.023770824	10
Prupe.8G081700	6.106089882	3.618109211	0.0059814	0.014814143	10
Prupe.8G082100	203.9419714	1.199114465	0.004483542	0.011536555	10
Prupe.8G082700	898.7793857	-0.871513476	0.017811426	0.037579631	7
Prupe.8G083100	7321.941083	-1.034892734	0.00058404	0.001990187	2
Prupe.8G083400	2044.401217	-6.436800845	5.97E-28	1.61E-24	6
Prupe.8G083800	5.912773908	-1.68612846	0.018561378	0.038924692	9
Prupe.8G084800	6.481596055	-1.362589202	0.009109146	0.021192931	8
Prupe.8G085000	118.1656921	1.078351841	0.00000353	0.0000234	4
Prupe.8G085300	26.07071203	1.22595337	0.000380699	0.001369888	10
Prupe.8G085400	116.0755559	3.009738474	0.000000000692	0.0000000156	4
Prupe.8G085700	2918.195058	-0.640160127	0.001917029	0.005554035	8
Prupe.8G085900	9.695696638	4.209566725	0.00000412	0.0000265	1
Prupe.8G086100	904.8577711	-0.918732222	0.000044	0.000208048	3
Prupe.8G086600	109.3234811	-4.637832831	0.0000000000000000015	0.00000000000000052	7
Prupe.8G087100	273.2075198	-1.476648875	0.000000000466	0.0000000111	8
Prupe.8G087200	247.0603653	0.923677716	0.000000087	0.000000969	1
Prupe.8G087300	38.6231016	-1.153897753	0.000939074	0.002995851	9
Prupe.8G087800	1173.572173	1.346860444	0.000000000706	0.0000000159	10
Prupe.8G088000	109.8991374	-1.380645857	0.000056	0.000257843	8
Prupe.8G001400	1742.693265	0.722036745	0.00000939	0.0000545	1
Prupe.8G089500	1265.497268	0.94059258	0.001284096	0.003928526	10
Prupe.8G089700	554.9330477	-0.769396659	0.001197948	0.003691736	8
Prupe.8G091100	1358.985217	-1.573193507	0.0000000044	0.0000000765	7
Prupe.8G092000	24.74040545	3.338782763	0.00000208	0.000015	1
Prupe.8G092100	574.5929039	-0.907578912	0.002755465	0.007590601	6
Prupe.8G092600	153.6624084	0.901982297	0.002901851	0.007940083	4
Prupe.8G092800	160.6679228	-1.881466639	0.0000000000045	0.000000000204	7
Prupe.8G092900	448.9695958	-1.999214492	0.00000000000000262	0.000000000000364	7
Prupe.8G093100	117.8161654	-1.923504578	0.0000000000159	0.000000000625	7
Prupe.8G094100	36.40038285	0.931115704	0.018521533	0.038853204	4
Prupe.8G094200	2779.493178	-1.158978576	0.00018722	0.000735211	6
Prupe.8G094400	4199.906398	-1.037771737	0.00000265	0.0000182	6
Prupe.8G094500	7127.791066	0.621441532	0.005414049	0.013624431	4
Prupe.8G095500	32.1219275	2.444014673	0.0000171	0.0000917	1
Prupe.8G095600	547.9618779	-1.517668262	0.0000000523	0.00000063	8
Prupe.8G095700	605.3982927	0.412727282	0.007400941	0.017788875	10
Prupe.8G096000	9.774578514	-1.80283915	0.009616563	0.022205099	5
Prupe.8G096100	259.2521483	1.212497617	0.0000523	0.000242811	1
Prupe.8G096200	165.3242323	-1.404023636	0.000000155	0.00000158	7
Prupe.8G096300	285.0706482	-2.943425599	0.0000000593	0.000000697	9
Prupe.8G097300	456.0672185	-2.445972027	0.00000000108	0.000000023	7
Prupe.8G015000	9.180324752	5.715294857	0.000000000702	0.0000000158	1
Prupe.8G097600	24.51786998	1.194938661	0.0000948	0.000408101	4
Prupe.8G098600	521.9310961	5.198645947	0.00000000000000162	0.000000000000251	4
Prupe.8G098700	1414.722051	1.128429385	0.000394369	0.001411928	4
Prupe.8G098800	1624.412002	5.626702896	1.41E-24	1.9E-21	4
Prupe.8G098900	301.3945491	1.252384755	0.00061858	0.002088385	4
Prupe.8G099300	75.11516075	6.806562624	0.00000000179	0.0000000355	4
Prupe.8G099400	988.7968374	4.009924804	0.00000000000000462	0.000000000000594	4
Prupe.8G099600	154.9830293	4.740545061	0.00000000000000945	0.00000000000105	4
Prupe.8G100300	690.1076933	-0.842987259	0.000493268	0.001714626	6
Prupe.8G100700	148.3407291	1.152029677	0.000671452	0.002239447	1
Prupe.8G100900	38.42888115	1.334517758	0.00000981	0.0000564	1
Prupe.8G101500	2079.141427	-1.043794218	0.007915433	0.01883106	9
Prupe.8G101700	241.7062285	-1.076069206	0.00000000275	0.0000000509	7
Prupe.8G102100	31.55813439	-0.895494732	0.016984679	0.036049387	9
Prupe.8G102300	317.4476337	0.674873158	0.003375592	0.00906041	1
Prupe.8G102400	85.86785095	1.064749691	0.013046272	0.028780672	1
Prupe.8G102500	5369.017939	-0.809646655	0.000000348	0.00000322	6
Prupe.8G102900	7.779698294	3.036024129	0.000220809	0.000852731	1
Prupe.8G103300	4.734240519	-2.425133618	0.003334597	0.008968206	7
Prupe.8G001500	415.9595849	-0.621017144	0.00412391	0.010736002	6
Prupe.8G106400	172.5183279	0.481314687	0.010893783	0.024681484	4
Prupe.8G106700	357.7829768	1.493150264	0.000000619	0.0000053	4
Prupe.8G107200	10.52641792	-1.909841048	0.000517794	0.001790143	9
Prupe.8G107400	8.200945289	-2.376395897	0.008090732	0.019174005	9
Prupe.8G107600	45.67076924	1.715628993	0.001698613	0.005006106	10
Prupe.8G108400	2210.001613	1.002385822	0.000000802	0.00000659	1
Prupe.8G108600	36.45903856	1.515859833	0.000000914	0.00000736	1
Prupe.8G108800	3.020766242	2.158279748	0.018388404	0.03860993	1
Prupe.8G108900	18.95495535	2.455197435	0.00000138	0.0000105	1
Prupe.8G109100	26.39813766	1.827559538	0.0000362	0.000175299	1
Prupe.8G109600	17.55563357	-1.987013273	0.008216128	0.019436821	7
Prupe.8G109900	8.358194968	-3.241778084	0.003091953	0.008394219	8
Prupe.8G110100	16.45123644	-4.057000331	0.00000139	0.0000106	7
Prupe.8G110500	561.9701223	-0.62552197	0.02113678	0.043514434	3
Prupe.8G111000	81.41598043	-2.987238576	0.0000000153	0.000000218	7
Prupe.8G111200	10.66145752	-1.532831151	0.008326137	0.019629941	6
Prupe.8G111400	35.62704825	-2.530990738	0.0000745	0.000331206	7
Prupe.8G111500	14.10262988	-1.508321933	0.001290823	0.003942851	6
Prupe.8G111600	46.72280607	-3.960097832	0.000000283	0.00000269	8
Prupe.8G112100	10.68667515	-1.565615987	0.002835067	0.007784471	6
Prupe.8G112200	20.25799594	-3.856792487	0.00000981	0.0000564	8
Prupe.8G112300	51.8223895	3.086145302	0.00000104	0.00000823	1
Prupe.8G113100	13.50039988	-1.296679875	0.014050019	0.030659335	7
Prupe.8G114200	621.8421353	-0.869149529	0.003231472	0.00872562	6
Prupe.8G114300	239.6970042	-1.195854164	0.0000401	0.000191502	6
Prupe.8G114400	583.6712595	0.790121801	0.006687173	0.016293724	4
Prupe.8G114500	768.9746415	0.670905863	0.010883087	0.024665528	4
Prupe.8G114800	80.60740978	0.845698047	0.000991072	0.003132132	4
Prupe.8G115100	54.78928955	0.912681984	0.000350631	0.001273229	1
Prupe.8G115200	252.16534	0.414791054	0.003284781	0.008853374	4
Prupe.8G115400	93.5211607	-1.386243252	0.00000276	0.0000189	6
Prupe.8G115700	224.1499248	0.507106582	0.013547962	0.029727131	10
Prupe.8G116200	837.9685655	1.394287342	0.00000000103	0.000000022	10
Prupe.8G116400	21.29368251	-3.336791643	0.00000184	0.0000135	8
Prupe.8G116500	20.78944723	2.292810874	0.0000833	0.000364482	1
Prupe.8G116700	369.8327013	0.799114272	0.000000421	0.00000379	4
Prupe.8G117100	918.3042456	-0.521428267	0.012778391	0.02827287	6
Prupe.8G117900	7.329564407	1.217639657	0.007929983	0.018853813	4
Prupe.8G118000	8.284928755	2.186393196	0.00929875	0.021563453	4
Prupe.8G118500	14.95741109	3.743049725	0.000000000000409	0.0000000000273	1
Prupe.8G119300	306.8738927	1.099475028	0.010969604	0.024832432	1
Prupe.8G119500	18048.73996	-0.753098094	0.003653319	0.009671479	6
Prupe.8G120300	1758.230328	1.876921133	9.13E-21	5.28E-18	4
Prupe.8G120400	3.09115783	3.800499431	0.001810843	0.005284953	1
Prupe.8G120600	113.7300371	2.594033028	1.93E-20	0.0000000000000000104	4
Prupe.8G121000	54.02550387	1.153990702	0.000197859	0.000772272	10
Prupe.8G121300	5.539234483	2.31726346	0.003117428	0.008449788	4
Prupe.8G121400	385.2949767	-0.420436035	0.021404642	0.044005494	3
Prupe.8G121500	171.0991482	-0.627017899	0.000616561	0.002084265	3
Prupe.8G121600	84.26968092	1.055418119	0.0000101	0.0000577	1
Prupe.8G121900	28.31583026	-1.077312546	0.007794919	0.018590214	9
Prupe.8G122000	100.2005384	-1.317446616	0.000000169	0.00000172	8
Prupe.8G122300	303.8346193	0.665864392	0.007831265	0.018670301	1
Prupe.8G122400	713.0939228	-0.761654756	0.000339682	0.001239075	6
Prupe.8G122800	37.99982277	1.349267072	0.003400059	0.009106168	10
Prupe.8G001900	159.4316047	-1.483661768	0.004523595	0.011628533	7
Prupe.8G123100	438.6072068	-1.330569188	0.00000000222	0.0000000427	8
Prupe.8G123200	108.9802697	0.86649149	0.015189113	0.032717688	4
Prupe.8G123600	137.9992619	-1.118609532	0.000553016	0.001896918	7
Prupe.8G124600	3.62009822	2.601120633	0.004683017	0.011988133	1
Prupe.8G016100	25.80560158	1.156747097	0.001866621	0.005424289	1
Prupe.8G125800	498.8311373	-2.152383139	0.0000000147	0.000000211	7
Prupe.8G126300	382.1579146	-3.136269071	0.0000192	0.000101293	7
Prupe.8G126900	188.6443649	0.47606903	0.002779732	0.007646528	10
Prupe.8G127400	635.5818138	1.222072727	0.00000226	0.0000161	4
Prupe.8G127500	222.0933579	1.276927875	0.004258115	0.011028468	10
Prupe.8G128100	1638.133169	1.451364452	0.0000000135	0.000000196	1
Prupe.8G128500	23.33512367	1.076863534	0.00027028	0.001014752	4
Prupe.8G016300	876.5708656	-1.486180536	0.000000000742	0.0000000165	6
Prupe.8G128800	22.12484916	1.232794373	0.000709856	0.002349537	1
Prupe.8G128900	7.413344163	1.649631074	0.002894869	0.007926106	4
Prupe.8G129100	445.0000841	-0.759808274	0.000320834	0.00117802	8
Prupe.8G129200	949.818266	0.603375701	0.0207958	0.042897494	4
Prupe.8G129300	5878.293987	-0.804137692	0.000669714	0.002235304	8
Prupe.8G129500	917.8199939	-0.547394058	0.000677594	0.00225714	9
Prupe.8G129600	20.24528381	2.910048351	0.000000872	0.00000707	10
Prupe.8G129700	28.82996758	1.876574896	0.00000000436	0.0000000759	1
Prupe.8G129800	69.27590878	1.952866111	0.000000000000553	0.0000000000349	1
Prupe.8G016400	761.9598037	-2.075160598	0.0000000000000971	0.00000000000771	6
Prupe.8G130200	114.2677839	-0.916866166	0.003037647	0.008265069	9
Prupe.8G130300	537.6360289	-1.234036294	0.0000106	0.0000602	9
Prupe.8G130400	80.05296393	-0.82164598	0.000372082	0.001342458	7
Prupe.8G130700	20.70190498	-3.893804556	0.000000863	0.00000702	9
Prupe.8G130800	7.788058784	-1.705705713	0.002237753	0.006352377	9
Prupe.8G131100	355.0637111	0.717087204	0.000685212	0.002278582	4
Prupe.8G131300	14.0500098	-3.609005679	0.0000391	0.000187384	9
Prupe.8G131400	244.2128327	1.001296749	0.020179076	0.041829833	4
Prupe.8G131500	433.8739568	1.351319405	0.000235039	0.000900984	10
Prupe.8G016700	395.5145831	-0.775436595	0.000688274	0.002285949	6
Prupe.8G131900	544.0918492	1.15888366	0.0000365	0.00017655	10
Prupe.8G132300	83.79895901	0.456716941	0.003812584	0.010041688	4
Prupe.8G134100	462.3192767	-1.593653432	0.00000118	0.00000916	6
Prupe.8G134500	1026.152567	0.554678773	0.009001918	0.020965137	4
Prupe.8G135600	1012.315581	3.90746629	9.38E-21	5.28E-18	1
Prupe.8G136000	2298.599691	-0.572798784	0.000558894	0.001914163	6
Prupe.8G136100	185.9719792	-1.433147783	0.0000000163	0.000000229	7
Prupe.8G136400	164.1738429	-1.687753182	0.0000712	0.000318419	5
Prupe.8G136800	155.449159	0.962176967	0.000480897	0.001677672	4
Prupe.8G137200	207.1578346	0.586230154	0.003573182	0.009500103	10
Prupe.8G137300	536.4507019	0.649826652	0.024272688	0.048999036	10
Prupe.8G137500	117.3894242	-1.722673349	0.001645684	0.004871384	6
Prupe.8G138000	1732.492274	-1.608637128	0.00000000000000436	0.000000000000572	6
Prupe.8G139000	141.634746	4.598641503	0.000000000000657	0.0000000000403	10
Prupe.8G139400	182.1844168	-1.383985978	0.004423416	0.011410939	9
Prupe.8G139500	18.08749567	0.748486132	0.023657341	0.047942109	1
Prupe.8G140400	19.63556481	1.597761427	0.002333294	0.006584824	4
Prupe.8G141000	362.2990597	-2.475765537	0.000206122	0.000801283	8
Prupe.8G141200	76.55615922	1.185412473	0.000000824	0.00000675	10
Prupe.8G141500	168.7470083	0.523731229	0.001292196	0.003946153	4
Prupe.8G141700	362.2827142	-0.841680184	0.008278181	0.019539113	6
Prupe.8G142000	716.4107573	0.437289578	0.008224094	0.01944885	4
Prupe.8G142100	3.216789852	1.592454617	0.018153085	0.038175202	4
Prupe.8G143100	2309.829929	-1.120257766	0.000000111	0.00000119	6
Prupe.8G143200	1132.132118	-1.173386365	0.0000000156	0.000000222	8
Prupe.8G143600	4.343951564	6.14877166	0.0000000153	0.000000218	4
Prupe.8G143900	120.9893068	2.260351089	0.000255714	0.000967871	4
Prupe.8G145600	94.83627257	5.263918218	5.08E-18	0.00000000000000153	1
Prupe.8G145800	16.81129696	6.576937493	0.0000000136	0.000000197	1
Prupe.8G145900	254.9542743	0.439492175	0.01055313	0.024022561	10
Prupe.8G017300	19.84293759	1.133323126	0.008781843	0.020530504	1
Prupe.8G146400	361.8842409	0.676402533	0.010481083	0.023886748	10
Prupe.8G146600	344.1190202	2.901444906	0.000000093	0.00000103	1
Prupe.8G146700	451.704644	0.852507303	0.000266866	0.001004448	4
Prupe.8G147200	65.01127028	-0.722305548	0.01751062	0.037002798	7
Prupe.8G147800	88.79215157	1.939391316	0.0000058	0.0000358	1
Prupe.8G147900	58.74048407	1.668222014	0.000961579	0.003055764	1
Prupe.8G148000	11.12033189	1.528278014	0.003026453	0.008241256	9
Prupe.8G148200	870.7215202	0.419007489	0.016184569	0.034595925	4
Prupe.8G148300	117.0979514	2.039022412	0.0000126	0.0000699	1
Prupe.8G017400	1488.780152	-2.740081513	0.00000000000303	0.000000000147	7
Prupe.8G148900	38.34074524	0.940613648	0.008016727	0.019025107	1
Prupe.8G149000	109.0517793	0.759119624	0.01474141	0.031920413	4
Prupe.8G149700	215.824743	0.845627324	0.00000098	0.0000078	1
Prupe.8G150100	12.17065925	2.968098598	0.000000000126	0.00000000366	1
Prupe.8G150200	66.93284397	-1.682538826	0.0000000804	0.000000903	7
Prupe.8G150400	808.0123873	-0.86204302	0.001897385	0.005500666	3
Prupe.8G150600	181.8149473	-2.19656278	0.0000000721	0.000000819	9
Prupe.8G150800	307.6250644	-0.854344157	0.0000635	0.000287818	6
Prupe.8G150900	16372.43969	0.978956564	0.0000345	0.000167909	10
Prupe.8G151000	654.6387731	-0.743947645	0.001449372	0.004359094	9
Prupe.8G151300	6827.309372	-0.906685403	0.002576611	0.007157784	8
Prupe.8G151500	67.85157583	0.852628948	0.00664915	0.0162185	10
Prupe.8G152900	395.5525224	-2.791586302	0.00000000687	0.00000011	9
Prupe.8G153100	160.5938396	-2.413354827	0.00000000000218	0.00000000011	7
Prupe.8G153500	873.4223294	-3.918913656	3.39E-22	2.69E-19	9
Prupe.8G153700	102.5240743	-1.812393251	0.00000134	0.0000102	9
Prupe.8G155000	32.20761267	3.10120595	0.0000286	0.000141424	1
Prupe.8G155300	43.27239971	-0.876888405	0.024206154	0.048893968	9
Prupe.8G155800	1104.8404	-0.777576026	0.000905243	0.002909172	6
Prupe.8G018100	198.5413217	-2.301841801	0.0000000000000465	0.00000000000424	7
Prupe.8G156400	723.7564787	-0.861325795	0.0000492	0.000229975	6
Prupe.8G157200	2671.15313	-2.057539088	0.000000000000297	0.0000000000207	7
Prupe.8G157300	215.4158158	-2.212146779	0.00000023	0.00000224	9
Prupe.8G157500	115.4742285	3.207381904	0.000000015	0.000000215	1
Prupe.8G157600	389.8953298	0.741717785	0.0000021	0.0000151	1
Prupe.8G158300	489.5524573	-0.98391261	0.001281945	0.003924614	7
Prupe.8G158800	3542.475647	-1.108904002	0.000449853	0.001586589	9
Prupe.8G158900	10.19064772	-3.960049484	0.002628785	0.007284735	7
Prupe.8G159000	108.4982379	3.515214767	0.00000000342	0.0000000615	1
Prupe.8G159200	340.0665267	0.672335828	0.000701498	0.002324672	4
Prupe.8G160000	334.7335929	-1.065526265	0.000343869	0.001253057	8
Prupe.8G160100	760.9687217	-5.196829875	0.000000000000000101	0.0000000000000223	6
Prupe.8G160200	550.5288148	-1.194864984	0.000000229	0.00000223	6
Prupe.8G160300	79.52730964	-1.838142241	0.00000639	0.000039	8
Prupe.8G018200	225.5744487	-1.796672814	0.000153096	0.000616082	7
Prupe.8G160900	3318.279883	1.65708494	0.000000608	0.00000522	1
Prupe.8G161400	551.1734776	1.028534463	0.000490412	0.00170702	1
Prupe.8G161600	419.4492962	0.924975027	0.00160155	0.004763721	10
Prupe.8G018300	1883.978547	-0.822128483	0.0000284	0.000140949	5
Prupe.8G162000	3.467361629	2.319594575	0.006369806	0.015641825	4
Prupe.8G162100	312.2936132	1.130752722	0.000585474	0.001994063	4
Prupe.8G162200	8.409812285	1.400290662	0.020200798	0.041862007	1
Prupe.8G162500	89.48540869	1.510857433	0.000938765	0.002995572	1
Prupe.8G162700	314.4434007	-0.971614407	0.000127032	0.000523041	6
Prupe.8G162800	72.29573604	-2.558378383	0.000225807	0.000869486	9
Prupe.8G162900	74.89156154	3.774140622	0.0000000000178	0.00000000069	4
Prupe.8G163200	202.7168474	1.17801377	0.0000000284	0.000000372	1
Prupe.8G163300	434.128102	1.813683717	0.000000113	0.00000121	4
Prupe.8G163400	86.74259713	1.453233949	0.000550186	0.001888649	4
Prupe.8G163500	934.4314363	-0.91565808	0.004289658	0.011105403	5
Prupe.8G018400	619.5067235	-0.708406801	0.000890327	0.002864024	5
Prupe.8G163900	484.6554544	0.706315529	0.00000768	0.0000457	1
Prupe.8G164000	3744.852157	0.887893882	0.0000954	0.000410101	4
Prupe.8G164100	1849.856507	-1.628251298	0.00000000000726	0.000000000314	6
Prupe.8G164200	42.99709397	1.630677163	0.00000226	0.0000161	6
Prupe.8G164600	1922.529196	0.912262092	0.012942774	0.028585047	1
Prupe.8G165000	995.69603	0.947815343	0.00000119	0.00000918	4
Prupe.8G165600	2952.684044	-1.384595765	0.000137367	0.000560129	8
Prupe.8G165700	161.9119048	0.905605612	0.016502013	0.035146502	4
Prupe.8G165800	432.3929132	-0.895652084	0.00265867	0.007358488	5
Prupe.8G166100	158.8705756	-0.661010114	0.007418679	0.017825161	6
Prupe.8G166300	126.9059877	1.298435685	0.000000000415	0.0000000102	1
Prupe.8G166700	1592.477218	-1.215674687	0.00000396	0.0000257	8
Prupe.8G167400	109.832146	-0.649889618	0.011642631	0.026119502	6
Prupe.8G167700	71.76651556	-1.163136804	0.0000255	0.000128216	6
Prupe.8G168300	497.5828533	-1.490593626	0.00000145	0.000011	7
Prupe.8G018700	313.0259346	1.040797281	0.019911413	0.0413639	1
Prupe.8G169700	2155.504706	-1.056270125	0.00000207	0.000015	8
Prupe.8G169900	2144.877541	-0.906814769	0.00000824	0.0000486	6
Prupe.8G171000	72.9919886	3.154351985	0.0000000673	0.000000775	1
Prupe.8G171100	83.20624431	2.605969998	0.0000000104	0.000000155	1
Prupe.8G171400	43.87724642	3.702588334	0.0000000000185	0.000000000709	1
Prupe.8G018900	625.9013475	0.91465575	0.00000675	0.0000408	10
Prupe.8G171500	4.785495221	1.630399836	0.007669516	0.018346233	4
Prupe.8G171600	10.11923298	3.919906117	0.00000437	0.0000279	4
Prupe.8G171900	18.80082353	2.082773649	0.002512087	0.007004479	10
Prupe.8G172000	4.563092074	2.176527618	0.005041514	0.012782251	10
Prupe.8G172200	7.8226178	1.62856027	0.004851514	0.012356214	4
Prupe.8G172700	93.37015541	1.63125461	0.00000399	0.0000259	1
Prupe.8G173200	4.620411064	-5.049956455	0.00031775	0.001168286	7
Prupe.8G173400	4.526604149	-2.941138868	0.002326572	0.006569974	9
Prupe.8G173600	28.44885122	1.16169706	0.001685504	0.00497364	4
Prupe.8G174500	706.386784	-2.267602841	0.000793782	0.002589861	9
Prupe.8G174600	278.5836805	-3.47770398	0.000000062	0.000000724	9
Prupe.8G019200	290.5605447	-1.093579514	0.0000729	0.000324821	9
Prupe.8G174900	61.60187353	-3.817284244	0.00000083	0.00000679	9
Prupe.8G175700	66.89475278	1.334230928	0.000174624	0.000692395	1
Prupe.8G175800	30.16009572	1.255667064	0.0000477	0.00022354	1
Prupe.8G176300	446.7935794	-0.886474468	0.000037	0.000178451	9
Prupe.8G176400	229.0295725	0.974955967	0.000013	0.0000718	1
Prupe.8G019400	54.80563399	1.689003937	0.00000359	0.0000237	1
Prupe.8G177100	12.61801348	2.895163705	0.0000000432	0.000000537	1
Prupe.8G177300	86.41007023	-2.958425659	4.21E-19	0.000000000000000172	8
Prupe.8G178000	282.7791162	1.853902826	0.0000492	0.000229928	1
Prupe.8G019500	136.3843115	0.657637841	0.004407971	0.011381147	10
Prupe.8G179200	16.21257901	-2.021101324	0.0000283	0.00014064	6
Prupe.8G179400	118.2821489	0.688116943	0.003053581	0.00830006	4
Prupe.8G179500	189.9815467	1.336148435	0.00000000228	0.0000000435	1
Prupe.8G180000	989.1884784	-0.724362793	0.001444039	0.004345959	6
Prupe.8G180900	1043.393032	0.696785335	0.024817731	0.049927609	1
Prupe.8G181100	293.593028	2.025885097	0.003252625	0.008775719	9
Prupe.8G181400	47.80493964	0.722213261	0.023034442	0.046899111	1
Prupe.8G181700	40.00046033	-0.862550349	0.001036448	0.003253448	9
Prupe.8G181900	17.72369886	1.987099216	0.0000295	0.000145679	4
Prupe.8G182300	20724.80084	-1.215260124	0.0000000184	0.000000254	8
Prupe.8G182400	144.6594977	-0.778372883	0.012515189	0.027777011	3
Prupe.8G182500	25.0771356	-1.892875323	0.00000135	0.0000103	8
Prupe.8G183000	30.99426228	-2.055698902	0.000166391	0.000664237	9
Prupe.8G183500	1212.578231	-0.616678915	0.003111512	0.00843714	5
Prupe.8G183600	160.8868496	-3.024223414	0.0000385	0.000184757	9
Prupe.8G183700	1636.429523	-1.301287444	0.000000000939	0.0000000205	7
Prupe.8G184700	1144.806037	-0.806406639	0.00452893	0.011637816	9
Prupe.8G020000	22.67110099	3.800155084	0.000000000122	0.00000000354	1
Prupe.8G184900	313.5927596	-1.484308469	0.000000188	0.00000189	6
Prupe.8G186000	155.441644	1.045640695	0.001501526	0.004502911	1
Prupe.8G186200	32.93783099	-2.37777922	0.000000618	0.00000529	9
Prupe.8G186400	67.65143388	-1.480523732	0.000352607	0.00128006	3
Prupe.8G186800	11059.22902	-0.592490587	0.000739453	0.002437343	6
Prupe.8G187100	14.65398983	0.81068892	0.00832684	0.019629941	4
Prupe.8G187300	110.3504835	1.045792527	0.0000283	0.000140682	1
Prupe.8G187400	30.26037347	-0.979833611	0.011476852	0.025807625	9
Prupe.8G188600	59.08818539	1.536222725	0.000019	0.000100508	1
Prupe.8G188700	110.1825098	0.49906896	0.008138262	0.019276258	4
Prupe.8G189100	299.6919157	0.637954854	0.001431012	0.004309635	4
Prupe.8G189400	1844.705251	-0.978685494	0.000000572	0.00000496	6
Prupe.8G189500	77.83712308	0.722842029	0.007371809	0.01773148	10
Prupe.8G189800	430.7574043	-0.838574205	0.005007562	0.012710489	9
Prupe.8G190600	240.0037455	1.583922683	0.000759014	0.002488451	4
Prupe.8G192000	33.47463742	2.36870839	0.00000000192	0.0000000376	10
Prupe.8G192100	38.75999454	1.820831419	0.001310751	0.003995587	10
Prupe.8G192200	8.271863176	-4.140640542	0.000581042	0.001980972	9
Prupe.8G192400	1388.078764	-1.311967995	0.0000000312	0.000000404	8
Prupe.8G192600	50.24112278	2.103538648	0.000105873	0.000448225	9
Prupe.8G193700	62.43574754	-1.241605038	0.000579873	0.001978484	6
Prupe.8G193800	242.353462	-1.883720429	0.000012	0.0000672	5
Prupe.8G195800	4216.108173	-1.01129836	0.0000118	0.0000665	6
Prupe.8G196200	639.375411	0.329422405	0.001996295	0.005756509	1
Prupe.8G197000	163.6619632	3.20877358	0.0000000000266	0.000000000972	4
Prupe.8G197300	48.70334443	-0.734878178	0.001773052	0.005192618	7
Prupe.8G197500	365.8996672	-2.349451332	0.000013	0.0000718	8
Prupe.8G197900	65.65928256	2.155946259	0.00000000379	0.0000000675	1
Prupe.8G198200	109.5006235	-1.404057314	0.000000249	0.0000024	6
Prupe.8G198300	120.2211652	-1.35940623	0.0000147	0.0000806	6
Prupe.8G198400	34.35486275	0.628305806	0.019577031	0.040759504	4
Prupe.8G199200	129.405661	0.878409878	0.000246397	0.000938131	10
Prupe.8G199900	418.6548953	0.57401228	0.0000532	0.000246287	4
Prupe.8G200600	10.59796795	-1.289101561	0.014914346	0.032232846	9
Prupe.8G200700	34.54918756	-1.513045879	0.0000245	0.000124104	6
Prupe.8G201100	118.3776993	1.424672784	0.00011651	0.000485643	1
Prupe.8G201500	338.0532921	1.169771593	0.00000048	0.00000425	1
Prupe.8G201600	368.7800688	2.279576929	0.002417405	0.00678109	1
Prupe.8G201800	2779.862339	-0.617877545	0.006020742	0.014898467	8
Prupe.8G202000	406.9606912	1.106785184	0.0000228	0.000116888	4
Prupe.8G202200	604.5756393	0.262489847	0.009883523	0.022743726	4
Prupe.8G202400	316.4174261	1.670054851	0.00046491	0.001630747	10
Prupe.8G202500	784.4725131	-1.09348398	0.0000000112	0.000000166	6
Prupe.8G202900	1067.53528	1.04605523	0.0000000299	0.000000389	1
Prupe.8G203100	143.0417904	1.498488671	0.000238017	0.000909816	1
Prupe.8G021200	9.946031609	-1.604329751	0.014402316	0.031306659	9
Prupe.8G204100	238.4711749	1.115824546	0.00000000769	0.000000121	1
Prupe.8G204300	2803.033979	-1.238632201	0.000000541	0.00000473	6
Prupe.8G204600	127.0310494	-1.196065633	0.00000485	0.0000306	3
Prupe.8G204700	252.0466228	1.693430646	0.007406544	0.017799172	4
Prupe.8G021300	66.3623267	-5.445478897	0.0000000000000061	0.000000000000749	8
Prupe.8G205900	12.21789994	3.7792134	0.003899681	0.010248495	4
Prupe.8G206000	7.044435266	-3.603504903	0.00002	0.000104523	6
Prupe.8G206400	1136.483593	-0.653751188	0.014046218	0.030655995	9
Prupe.8G207600	5.537106112	-2.440044122	0.004520788	0.011623529	7
Prupe.8G208000	1659.737363	0.936220525	0.0000171	0.0000918	1
Prupe.8G209200	1584.49216	-0.856424305	0.002191986	0.006244779	9
Prupe.8G209500	807.2561484	-0.941489489	0.00000831	0.0000489	6
Prupe.8G209600	25.49197456	4.31118201	0.000000731	0.00000611	4
Prupe.8G210100	266.9239848	-0.956940523	0.000225604	0.000869011	7
Prupe.8G210200	102.6280516	-2.462168276	0.000000000000061	0.00000000000518	8
Prupe.8G210300	60.64592042	-1.505621597	0.0000997	0.000425761	8
Prupe.8G210400	27.22510853	-2.128752264	0.000000408	0.00000368	8
Prupe.8G210600	13.78775022	-1.849006414	0.000514473	0.001780088	9
Prupe.8G210700	15.39123746	-6.006624389	0.00000000413	0.0000000729	8
Prupe.8G211000	16.64840883	-4.147687786	0.00000459	0.0000292	5
Prupe.8G212100	267.9719372	0.58411921	0.0000545	0.000251785	10
Prupe.8G212300	291.6962708	-0.929604029	0.00000331	0.000022	8
Prupe.8G212600	93.41562053	-1.187752712	0.00000167	0.0000124	8
Prupe.8G212900	3.994770251	-1.898689434	0.019128023	0.039945466	5
Prupe.8G213300	64.31183471	2.322119553	0.000564165	0.001930255	10
Prupe.8G213500	209.5617149	0.970448465	0.000117232	0.000488351	10
Prupe.8G214000	960.0592625	-2.773927111	0.000000296	0.00000281	7
Prupe.8G021700	5.628191803	2.199698484	0.009270966	0.021513805	1
Prupe.8G214100	12.08804563	-1.607453775	0.005542196	0.013900277	6
Prupe.8G214400	9.094252504	-2.054594969	0.002382352	0.006692496	6
Prupe.8G214900	2175.483527	-0.878470919	0.001687625	0.004978071	5
Prupe.8G215300	90.57715565	5.490819265	0.000000000000183	0.0000000000134	10
Prupe.8G215600	1163.608522	-1.28395881	0.000000000686	0.0000000156	8
Prupe.8G216000	26.86224658	2.166873029	0.000370339	0.001336704	10
Prupe.8G216200	186.0528528	0.888919081	0.003131587	0.008483057	1
Prupe.8G216400	89.99296463	0.590406815	0.00237115	0.006665188	4
Prupe.8G216500	23.17833253	-2.029608715	0.000000873	0.00000707	6
Prupe.8G216700	21.65646965	1.967998197	0.000885463	0.002850797	1
Prupe.8G216900	484.4916745	5.097816271	0.00000000000000146	0.000000000000228	1
Prupe.8G218300	42.94671361	1.924496451	0.00000421	0.0000271	10
Prupe.8G218400	41.059161	0.806203617	0.005247343	0.013249368	1
Prupe.8G022000	244.580676	0.924927896	0.003026079	0.008241256	1
Prupe.8G219100	83.92811102	2.186441131	0.00000533	0.000033	1
Prupe.8G219700	671.0005559	-0.83176329	0.000116247	0.000484849	8
Prupe.8G219800	108.1073032	0.639857094	0.0000529	0.000245214	1
Prupe.8G219900	229.4723046	-0.555846079	0.014059963	0.03067112	3
Prupe.8G220100	102.5670323	-1.546943586	0.00000504	0.0000316	7
Prupe.8G022100	9.723828837	1.839232197	0.01060204	0.024123393	10
Prupe.8G220300	47.30867255	2.054019793	0.006200426	0.01528427	10
Prupe.8G220800	189.5399629	0.633959735	0.00920676	0.021390548	10
Prupe.8G022200	120.774723	1.849485449	0.024088644	0.048678458	10
Prupe.8G221400	417.5554905	0.908373253	0.00000474	0.00003	1
Prupe.8G222400	900.7679884	1.146573978	0.000000477	0.00000423	4
Prupe.8G222800	2298.182498	-0.897763999	0.000000309	0.00000291	6
Prupe.8G223200	116.2480438	-3.243771491	0.000000272	0.00000259	7
Prupe.8G223800	2784.507338	-0.939548696	0.000000418	0.00000377	6
Prupe.8G223900	96.43858255	-6.127825426	0.00000000955	0.000000144	3
Prupe.8G224600	45.40271616	-1.842532856	0.00264111	0.007312885	8
Prupe.8G225100	8.816925234	3.604644368	0.000042	0.000199541	1
Prupe.8G225500	802.1182718	-0.522052519	0.021419358	0.044029043	8
Prupe.8G226300	34.85121492	-1.577881411	0.000112799	0.000472805	2
Prupe.8G226500	117.2293766	-1.985158395	0.000002	0.0000145	2
Prupe.8G226700	8.925814986	-5.283319067	0.00000545	0.0000337	9
Prupe.8G226800	16.57037797	-4.897980428	0.000000834	0.00000682	8
Prupe.8G227400	317.5481838	0.700753465	0.0000231	0.000118523	4
Prupe.8G227900	6.681143263	3.519788078	0.00000247	0.0000173	1
Prupe.8G228000	4.05561815	-2.815351435	0.016179293	0.034595465	7
Prupe.8G228100	143.955535	-0.591351697	0.006332484	0.015558664	9
Prupe.8G228800	97.83110362	2.020767732	1.19E-18	0.000000000000000435	1
Prupe.8G229600	179.6642939	0.635473034	0.00000666	0.0000404	1
Prupe.8G022700	17.1043882	0.927073854	0.018560171	0.038924692	10
Prupe.8G229900	889.1893092	-0.909287571	0.000012	0.0000674	6
Prupe.8G230300	39.36613191	0.979316355	0.001939272	0.005608342	1
Prupe.8G230500	28.1353403	1.744679696	0.00000031	0.00000292	1
Prupe.8G230900	61.77396386	-2.263372894	0.000000108	0.00000117	8
Prupe.8G022900	160.5452341	0.896392204	0.005695334	0.014228849	1
Prupe.8G231800	660.3259739	-0.751808841	0.0000761	0.000337228	6
Prupe.8G231900	929.0994087	-1.253575904	0.0000000342	0.000000438	6
Prupe.8G232200	217.218426	-0.872720375	0.01071388	0.024335143	9
Prupe.8G232400	62.45962814	2.249394178	0.0000285	0.000141235	10
Prupe.8G232600	2078.856932	-0.894175872	0.00000666	0.0000404	7
Prupe.8G233400	1174.119106	1.177261949	0.0000169	0.0000907	1
Prupe.8G023100	333.2718062	0.948118307	0.01123672	0.025347862	1
Prupe.8G234000	11.88933132	-1.919519403	0.0000876	0.000381585	8
Prupe.8G234200	1629.188139	-1.422935689	0.00000669	0.0000405	5
Prupe.8G235300	58.88490325	1.230593531	0.000859731	0.002782174	1
Prupe.8G235400	28.2277354	1.249553174	0.022967276	0.046807152	10
Prupe.8G023200	215.5921931	2.581070773	0.000000000414	0.0000000102	1
Prupe.8G235900	29.89562725	1.532663715	0.000000206	0.00000204	4
Prupe.8G237200	73.43774563	1.421470445	0.0000000161	0.000000227	4
Prupe.8G237300	30.32898677	-1.589811568	0.000000735	0.00000612	7
Prupe.8G237400	104.0631338	-0.797416564	0.004775556	0.012190353	7
Prupe.8G237800	17.73694131	4.242668453	0.000000224	0.00000219	1
Prupe.8G237900	166.6026806	3.173670103	0.000000000796	0.0000000176	1
Prupe.8G238000	103.8394219	2.095125314	0.000000249	0.0000024	1
Prupe.8G238400	3486.241338	-0.925609633	0.002587954	0.007184859	7
Prupe.8G238600	334.4608836	-1.442383296	0.000141741	0.000574324	9
Prupe.8G238700	10.64622059	-2.661681775	0.007985683	0.018962785	8
Prupe.8G238800	150.0194311	1.059578579	0.004903488	0.012474467	1
Prupe.8G239000	469.623138	0.524284422	0.013661805	0.029952587	4
Prupe.8G239300	23.04396615	2.832598193	0.0000000000207	0.000000000779	1
Prupe.8G240200	668.6380344	0.924138692	0.0000607	0.000277471	10
Prupe.8G240600	428.7113593	1.697502212	0.000000000175	0.00000000487	10
Prupe.8G240800	510.8290841	1.615941094	0.0000000618	0.000000723	4
Prupe.8G241000	289.5113672	0.886937267	0.01335664	0.029388527	10
Prupe.8G241100	85.75551518	0.607021732	0.013708045	0.030029582	10
Prupe.8G023500	70.11661377	2.493741936	0.000000000199	0.00000000541	1
Prupe.8G241700	9.331049661	3.562458983	0.000000889	0.00000719	1
Prupe.8G241800	532.2129842	-0.819108746	0.000110686	0.000465538	6
Prupe.8G241900	36.9241786	-1.139290325	0.003359997	0.009023935	9
Prupe.8G242100	1205.490034	1.00199667	0.0000196	0.000102967	1
Prupe.8G242600	226.4316884	-0.93117399	0.0000586	0.000268603	9
Prupe.8G243000	1298.490973	-1.182938609	0.0000000082	0.000000127	6
Prupe.8G243100	40.7620931	-1.628479925	0.020139962	0.041780828	9
Prupe.8G023600	67.9284741	0.915830448	0.016826837	0.035742468	1
Prupe.8G243900	29.61814192	1.448167759	0.000480011	0.001675879	4
Prupe.8G244000	934.5180185	0.767457113	0.000156677	0.000628989	4
Prupe.8G244400	2168.658225	-0.918397559	0.000016	0.0000866	7
Prupe.8G023700	130.247196	2.636269848	0.000000000101	0.00000000304	1
Prupe.8G244700	23.2315229	2.411858729	0.0000206	0.000107425	4
Prupe.8G244900	290.0252941	-2.130662548	0.000000000621	0.0000000142	7
Prupe.8G245400	4.03515878	2.290613629	0.000640029	0.002148116	4
Prupe.8G246100	24.54461048	3.207068006	0.00000519	0.0000323	4
Prupe.8G246400	12.80580706	4.339518578	0.00000434	0.0000277	4
Prupe.8G246600	41.23344157	1.549116835	0.00000794	0.0000472	4
Prupe.8G247000	45.77427606	-1.027821091	0.009288066	0.021547468	7
Prupe.8G023800	223.73557	1.586631655	0.0000452	0.000213269	1
Prupe.8G248600	662.0886091	-1.93270071	0.00000000625	0.000000102	8
Prupe.8G248700	414.4845138	0.777447632	0.000000311	0.00000292	10
Prupe.8G248900	26.94532823	0.717276305	0.006090724	0.015055082	4
Prupe.8G249200	38.82915448	0.831060529	0.000465436	0.001631323	4
Prupe.8G250200	167.2904961	-0.823941296	0.004187113	0.010871195	6
Prupe.8G250700	19.83416581	-1.914402724	0.0000161	0.0000872	7
Prupe.8G251300	31.04459301	-1.814249954	0.000103464	0.000439775	8
Prupe.8G251400	186.5885652	-1.24980014	0.000617814	0.002086321	9
Prupe.8G252100	67.08849883	0.868571777	0.000201559	0.000784674	1
Prupe.8G252300	983.439866	-1.294588018	0.000180225	0.000711674	6
Prupe.8G252400	611.4142546	-1.392002809	0.00000529	0.0000328	7
Prupe.8G252500	383.7744834	-0.741769437	0.003528893	0.009397156	6
Prupe.8G252700	416.2598155	0.43507959	0.024446095	0.049297494	10
Prupe.8G253200	619.5782707	-0.951662241	0.00029518	0.001095456	6
Prupe.8G253900	481.7493889	-0.706884776	0.00067989	0.002263745	6
Prupe.8G254100	384.0341685	-1.004671509	0.000256973	0.000972091	8
Prupe.8G254300	27.81220768	-3.501710287	0.00000000287	0.000000053	6
Prupe.8G254600	25.51509043	3.285795062	0.0000534	0.000247251	10
Prupe.8G254700	92.18889366	-0.519358387	0.021455204	0.044096014	6
Prupe.8G254800	399.7332146	1.642283665	0.001234041	0.003789989	1
Prupe.8G254900	997.1921636	-0.678488455	0.000842133	0.002728701	6
Prupe.8G255100	1602.790407	-0.911064051	0.0000547	0.000252642	6
Prupe.8G255700	600.1553504	-1.092504103	0.00000061	0.00000524	6
Prupe.8G255900	10.82236184	-1.667633038	0.001154942	0.003577169	9
Prupe.8G256200	1895.043395	-2.059594384	0.0000215	0.000111175	6
Prupe.8G256300	86.17877128	0.982077156	0.013021978	0.028736471	10
Prupe.8G256400	190.9244693	-0.58652175	0.023151401	0.047094632	7
Prupe.8G024200	877.3647614	-1.146920739	0.000000463	0.00000412	6
Prupe.8G256900	132.4541203	-1.187824486	0.002357648	0.006634139	9
Prupe.8G257800	258.0773302	1.716262458	0.004414616	0.011392909	10
Prupe.8G257900	362.7268961	-1.031001705	0.0000698	0.000313246	6
Prupe.8G258500	275.9250038	-5.425250605	0.0000000243	0.000000323	8
Prupe.8G258600	176.9139294	0.369272589	0.012652522	0.028026625	4
Prupe.8G258700	777.2291529	-1.306066952	0.0002905	0.001080451	8
Prupe.8G258800	2145.962517	-0.981472545	0.00000378	0.0000248	8
Prupe.8G259300	1707.469523	-1.207677013	0.0000000182	0.000000253	6
Prupe.8G259800	5003.361053	-1.104537314	0.0000458	0.000215497	9
Prupe.8G260000	962.4293223	-1.380503955	0.00000146	0.000011	5
Prupe.8G261200	692.9814763	-0.859668955	0.0000526	0.000244078	8
Prupe.8G261500	965.5700688	-1.148048258	0.000185379	0.000729466	9
Prupe.8G262300	1542.885471	-0.62658098	0.002198298	0.006258798	8
Prupe.8G263100	2657.869202	-2.204551459	0.000000000502	0.0000000119	2
Prupe.8G024400	6.320414018	3.202531842	0.0000245	0.000124292	4
Prupe.8G264200	816.169284	-0.704015794	0.021497125	0.044168723	9
Prupe.8G264300	11060.0576	-1.89700023	0.00000000000189	0.0000000000995	6
Prupe.8G265400	313.2960551	-1.438701037	0.00000935	0.0000544	9
Prupe.8G265600	381.2422212	0.68287082	0.019880923	0.041306916	10
Prupe.8G265700	837.7245237	-0.882236179	0.0000257	0.000129508	6
Prupe.8G266100	9.030122176	2.139105101	0.00000826	0.0000487	4
Prupe.8G266400	14.23495408	1.394419519	0.005933185	0.014711466	10
Prupe.8G266500	566.2119473	0.56806537	0.016042229	0.034324267	4
Prupe.8G266600	1477.691591	-0.450637378	0.022968475	0.046807152	6
Prupe.8G267300	242.7226478	-1.216340055	0.000205335	0.000798915	6
Prupe.8G267500	65.18501993	0.74659628	0.000311341	0.001147534	1
Prupe.8G267700	465.4555878	-1.565035959	0.000419302	0.001493665	2
Prupe.8G269000	185.49828	1.301776424	0.001689297	0.004981912	1
Prupe.8G269300	1086.828034	-0.618709743	0.007968438	0.018933805	8
Prupe.8G269900	588.0955738	-0.757320807	0.000125661	0.000518666	6
Prupe.8G270000	74.88353766	-2.512476307	0.0000241	0.000122335	8
Prupe.8G270500	171.0942012	1.052884332	0.0000153	0.0000834	10
Prupe.8G270600	1704.25243	0.733635503	0.001167423	0.003610026	1
Prupe.8G270800	48.32916495	2.146589295	0.000452949	0.001595426	10
Prupe.8G270900	3.879265678	1.732503172	0.010867891	0.024635224	1
Prupe.8G271100	755.8948357	-1.415604834	0.0000929	0.000401558	9
Prupe.8G271200	85.41105655	-2.325806963	0.00000000000015	0.0000000000111	5
Prupe.8G024800	1931.799348	0.570636086	0.000242034	0.000923862	1
Prupe.8G025000	245.5052532	-0.788371667	0.00000884	0.0000517	6
Prupe.8G002600	248.9161268	0.491327699	0.005729312	0.014302608	1
Prupe.8G025600	36.24434727	1.922650263	0.005982276	0.014814143	9
Prupe.8G025900	22.63238716	2.371960186	0.00227558	0.006451617	9
Prupe.8G026900	97.21529645	-0.502495125	0.014053291	0.030661519	6
Prupe.8G002900	201.0581614	0.471289272	0.002623026	0.007271761	4
Prupe.8G027800	7.880910848	1.334265911	0.004724703	0.012076526	1
Prupe.8G027900	4355.114084	-0.974936916	0.0000016	0.0000119	6
Prupe.8G028300	523.2650269	-0.816754611	0.0000967	0.000414827	9
Prupe.8G028600	25.67524573	-1.04187611	0.011565472	0.025976616	8
Prupe.8G028800	38.75952249	1.314668405	0.000298311	0.001105241	1
Prupe.8G003000	393.8232056	-0.466744976	0.014530824	0.031545534	3
Prupe.8G028900	276.0518268	-3.16235527	0.00000000000241	0.00000000012	9
Prupe.8G003100	150.7858808	-0.581252287	0.011958409	0.02669927	3
Prupe.8G030000	32.34164314	1.362737989	0.0000684	0.00030761	4
Prupe.8G030800	393.4853955	2.512695249	0.0000316	0.000155242	4
Prupe.8G031400	278.2975126	1.134875389	0.000192205	0.000753037	10
Prupe.8G003700	361.1406485	-1.619799017	0.0000117	0.0000656	9
Prupe.8G032100	224.9287916	1.029433124	0.000936889	0.002991708	4
Prupe.8G003800	17.68632095	-1.761013677	0.000184358	0.000726507	5
Prupe.8G035100	8100.655667	1.250198021	0.00000979	0.0000563	1
Prupe.8G035600	5.959588506	-3.636553605	0.002281354	0.00645714	9
Prupe.8G035700	14.724311	-4.733216389	0.0000393	0.000188114	9
Prupe.8G036800	1583.505563	-0.776729096	0.000905296	0.002909172	6
Prupe.8G037900	134.5249827	-4.354192259	0.00000000416	0.0000000733	8
Prupe.8G004700	1212.308251	-1.352270887	0.000158675	0.000635878	9
Prupe.8G038800	725.507407	0.885564712	0.0000171	0.0000919	1
Prupe.8G039100	105.1324918	1.129094697	0.001988513	0.00573652	4
Prupe.8G039300	7.638161655	2.158905522	0.00339038	0.009092119	10
Prupe.8G039700	36.97221686	-0.94440747	0.002273883	0.00644816	7
Prupe.8G040300	1643.605341	-1.481433274	0.0000000000419	0.00000000144	8
Prupe.8G040800	19.43792095	1.634657975	0.00042841	0.001522497	4
Prupe.8G041200	139.6377163	1.456198808	0.0000000301	0.00000039	4
Prupe.8G041600	362.5937648	0.647138341	0.00286319	0.007850513	1
Prupe.8G005500	192.8362041	-1.362405596	0.000000109	0.00000117	7
Prupe.8G043100	217.9089157	-1.205378539	0.000000185	0.00000186	8
Prupe.8G043300	554.4640885	-0.97840794	0.000181597	0.000716046	6
Prupe.8G044100	354.0482202	-3.032067524	0.000000000000236	0.0000000000171	8
Prupe.8G005700	41.46098074	-0.770277653	0.016894413	0.035880363	7
Prupe.8G044700	506.6637424	1.228948994	0.013167013	0.029013848	9
Prupe.8G005900	24.63492765	3.552457076	0.00000154	0.0000115	1
Prupe.8G045200	3635.444266	-1.0623603	0.00000188	0.0000138	7
Prupe.8G045600	223.6162205	1.0699753	0.0000000126	0.000000184	10
Prupe.8G045900	799.8468289	-1.096106179	0.0000000703	0.000000804	8
Prupe.8G046000	3869.825831	0.399923975	0.021317616	0.043839929	1
Prupe.8G046300	392.8359956	0.947159226	0.000009	0.0000526	10
Prupe.8G047200	8.656902703	-1.377063896	0.017533068	0.037038641	6
Prupe.8G047300	26.48295466	-1.220327821	0.010224263	0.023396233	6
Prupe.8G006300	1599.386276	-2.846126266	0.000000194	0.00000194	8
Prupe.8G050100	25.75191269	1.705479991	0.00000000384	0.0000000681	4
Prupe.8G000300	28.93929381	0.682491176	0.023587095	0.047822401	4
Prupe.8G007400	1157.378105	-1.282511292	0.0000000000292	0.00000000105	8
Prupe.8G052000	68.89838572	-1.219589836	0.000185461	0.000729577	9
Prupe.8G007500	12.26486598	-3.845476934	0.000194889	0.000762223	8
Prupe.8G052500	8.23587525	2.785137285	0.000493229	0.001714626	1
Prupe.8G053300	307.1531265	0.869378256	0.003382197	0.009076334	4
Prupe.8G053800	42.76149383	-0.863929413	0.004231589	0.010969793	8
Prupe.8G007800	23.31998565	-1.585167498	0.006260007	0.015417067	8
Prupe.8G008000	353.7826956	0.731364835	0.022530761	0.046019336	1
Prupe.8G054300	5.010480957	2.707460555	0.012169606	0.027108044	4
Prupe.8G054400	13.55694378	2.388387144	0.011576949	0.025993744	4
Prupe.8G008100	35.8284104	0.839273113	0.009577883	0.022138503	1
Prupe.8G008200	86.06941123	-1.358443306	0.001189826	0.003670057	7
Prupe.8G055300	167.2264925	-0.943046777	0.0000003	0.00000284	7
Prupe.8G009300	14.13949916	0.900192296	0.011278689	0.02542979	4
Prupe.8G009400	143.6831167	0.762317282	0.004147997	0.010784154	1
Prupe.8G058200	126.5889397	1.049746424	0.003034848	0.008260782	1
Prupe.8G058800	55.62039845	-1.798905568	0.00000259	0.0000179	7
Prupe.8G009700	22.26871856	1.066815111	0.001639621	0.004857698	4
Prupe.8G000500	39.04404351	1.092036283	0.0000877	0.000381848	1
Prupe.8G059500	308.7473567	-2.170408314	0.0000000000103	0.000000000425	9
Prupe.8G059900	566.5634861	-1.009947769	0.000198329	0.000773437	6
Prupe.8G060300	2017.695649	-0.652126958	0.002492389	0.006963938	8
Prupe.8G062800	1348.070619	-0.925669395	0.003646944	0.009660074	6
Prupe.8G063200	592.7270135	-0.691809612	0.002349959	0.006617552	9
Prupe.8G063400	6.401632629	6.820523685	0.000000000994	0.0000000214	4
Prupe.8G063600	3.796815699	6.057406904	0.00000000205	0.0000000397	4
Prupe.8G063700	5.82930149	6.713717716	0.0000000000016	0.0000000000858	4
Prupe.8G011400	620.8658104	-1.065361226	0.000034	0.000165847	6
Prupe.8G011500	694.8608434	-0.984398793	0.000112251	0.000470926	8
Prupe.8G063800	124.3088622	-1.012726493	0.0000587	0.000268999	7
Prupe.8G063900	30.90934342	-1.089940787	0.000308281	0.001138119	6
Prupe.8G064000	269.6617829	-1.047364535	0.00000114	0.00000892	7
Prupe.8G011700	91.60028127	-0.534946476	0.011340072	0.025551121	6
Prupe.8G064100	5154.003329	-1.195043929	0.000250003	0.000950389	8
Prupe.8G011900	33.45579241	0.876794587	0.001520869	0.004552827	1
Prupe.8G012000	5.898608873	5.288346905	0.0000000396	0.000000495	1
Prupe.8G065300	758.4917473	-1.387896905	0.0000191	0.000100992	9
Prupe.8G065400	264.9298455	1.302313919	0.018514952	0.038845433	1
Prupe.8G065800	85.01465926	-1.393269885	0.013551543	0.029730156	9
Prupe.8G066200	291.4461912	2.048776961	0.0000828	0.000362496	1
Prupe.8G000700	35.9318934	-3.575441618	0.01535747	0.033016114	9
Prupe.8G066300	102.092838	2.029714813	0.01475234	0.031938958	10
Prupe.8G066500	27.08307586	1.381056775	0.000717359	0.002373209	1
Prupe.8G066600	23.02933852	2.617164438	0.0000388	0.000185933	1
Prupe.8G066900	60.10849552	-0.86020081	0.003177182	0.008594498	9
Prupe.8G067200	14.9685224	1.326426465	0.007384909	0.017756662	1

### Sheet: Table S3
Table S3 . Transcription factors with enriched targets in the different clusters
We investigated whether some transcription factors specifically targeted genes in specific clusters (see Table 1) and among them, ten were differentially expressed. Here are shown the transcription factors and their targets belonging to these specific clusters. Homologous genes from Arabidopsis TAIR database are detailed for each target gene.
Transcription factors				Target genes
TF gene_id	TF Cluster	TF name		Target cluster	Target	TAIR.Match	TAIR.desc
Prupe.1G039200	5	PavMYB14	regulates	10	Prupe.1G060900	AT4G13710.2	Symbols: | Pectin lyase-like superfamily protein | chr4:7962550-7966012 FORWARD LENGTH=451
Prupe.1G039200	5	PavMYB14	regulates	10	Prupe.1G066300	AT5G07610.1	Symbols: | F-box family protein | chr5:2406068-2407330 FORWARD LENGTH=420
Prupe.1G039200	5	PavMYB14	regulates	10	Prupe.1G113800	AT3G17130.1	Symbols: | Plant invertase/pectin methylesterase inhibitor superfamily protein | chr3:5844495-5845046 REVERSE LENGTH=183
Prupe.1G039200	5	PavMYB14	regulates	10	Prupe.1G165400	AT3G23805.1	Symbols: RALFL24 | ralf-like 24 | chr3:8586467-8586823 FORWARD LENGTH=118
Prupe.1G039200	5	PavMYB14	regulates	10	Prupe.1G210800	AT1G09690.1	Symbols: | Translation protein SH3-like family protein | chr1:3136407-3137430 REVERSE LENGTH=164
Prupe.1G039200	5	PavMYB14	regulates	10	Prupe.1G240900	AT5G50260.1	Symbols: | Cysteine proteinases superfamily protein | chr5:20455605-20456862 FORWARD LENGTH=361
Prupe.1G039200	5	PavMYB14	regulates	10	Prupe.1G307100	AT1G25510.1	Symbols: | Eukaryotic aspartyl protease family protein | chr1:8959372-8960823 REVERSE LENGTH=483
Prupe.1G039200	5	PavMYB14	regulates	10	Prupe.1G309100	AT3G25860.1	Symbols: LTA2, PLE2 | 2-oxoacid dehydrogenases acyltransferase family protein | chr3:9460632-9462585 FORWARD LENGTH=480
Prupe.1G039200	5	PavMYB14	regulates	10	Prupe.1G326200	AT1G23090.1	Symbols: AST91, SULTR3;3 | sulfate transporter 91 | chr1:8185238-8188954 REVERSE LENGTH=631
Prupe.1G039200	5	PavMYB14	regulates	10	Prupe.1G333900	AT1G14830.1	Symbols: ADL1C, ADL5, DRP1C, DL1C | DYNAMIN-like 1C | chr1:5107699-5111470 REVERSE LENGTH=614
Prupe.1G039200	5	PavMYB14	regulates	10	Prupe.1G349100	AT3G19960.1	Symbols: ATM1 | myosin 1 | chr3:6949787-6956736 FORWARD LENGTH=1166
Prupe.1G039200	5	PavMYB14	regulates	10	Prupe.1G358500	AT2G47730.1	Symbols: ATGSTF8, ATGSTF5, GST6, GSTF8 | glutathione S-transferase phi 8 | chr2:19558213-19559266 FORWARD LENGTH=263
Prupe.1G039200	5	PavMYB14	regulates	10	Prupe.1G363300	AT1G75820.1	Symbols: CLV1, FAS3, FLO5, ATCLV1 | Leucine-rich receptor-like protein kinase family protein | chr1:28463631-28466652 REVERSE LENGTH=980
Prupe.1G039200	5	PavMYB14	regulates	10	Prupe.1G366100	AT1G75720.2	Symbols: | Plant protein of unknown function (DUF827) | chr1:28434648-28435321 REVERSE LENGTH=193
Prupe.1G039200	5	PavMYB14	regulates	10	Prupe.1G370900	AT1G75550.1	Symbols: | glycine-rich protein | chr1:28369437-28369940 REVERSE LENGTH=167
Prupe.1G039200	5	PavMYB14	regulates	10	Prupe.1G377300	AT4G39230.1	Symbols: | NmrA-like negative transcriptional regulator family protein | chr4:18266024-18267604 REVERSE LENGTH=308
Prupe.1G039200	5	PavMYB14	regulates	10	Prupe.1G426700	AT5G59845.1	Symbols: | Gibberellin-regulated family protein | chr5:24111443-24111808 FORWARD LENGTH=89
Prupe.1G039200	5	PavMYB14	regulates	10	Prupe.1G431500	AT5G47820.2	Symbols: FRA1 | P-loop containing nucleoside triphosphate hydrolases superfamily protein | chr5:19366505-19372229 FORWARD LENGTH=1035
Prupe.1G039200	5	PavMYB14	regulates	10	Prupe.1G444500	AT2G25870.1	Symbols: | haloacid dehalogenase-like hydrolase family protein | chr2:11031159-11034302 FORWARD LENGTH=584
Prupe.1G039200	5	PavMYB14	regulates	10	Prupe.1G503000	AT2G17870.1	Symbols: ATCSP3, CSP3 | cold shock domain protein 3 | chr2:7764276-7765181 REVERSE LENGTH=301
Prupe.1G039200	5	PavMYB14	regulates	10	Prupe.1G535100	AT2G22610.2	Symbols: | Di-glucose binding protein with Kinesin motor domain | chr2:9599550-9604626 FORWARD LENGTH=1062
Prupe.1G039200	5	PavMYB14	regulates	10	Prupe.1G537300	AT1G09890.1	Symbols: | Rhamnogalacturonate lyase family protein | chr1:3214237-3217386 REVERSE LENGTH=617
Prupe.1G039200	5	PavMYB14	regulates	10	Prupe.1G582100	AT1G09610.1	Symbols: | Protein of unknown function (DUF579) | chr1:3111789-3112637 FORWARD LENGTH=282
Prupe.1G039200	5	PavMYB14	regulates	10	Prupe.2G087400	n/a	n/a
Prupe.1G039200	5	PavMYB14	regulates	10	Prupe.2G123200	AT2G44940.1	Symbols: | Integrase-type DNA-binding superfamily protein | chr2:18537294-18538181 FORWARD LENGTH=295
Prupe.1G039200	5	PavMYB14	regulates	10	Prupe.2G143700	AT2G45300.1	Symbols: | RNA 3&amp;apos;-terminal phosphate cyclase/enolpyruvate transferase, alpha/beta | chr2:18677518-18679868 FORWARD LENGTH=520
Prupe.1G039200	5	PavMYB14	regulates	10	Prupe.2G183000	AT2G46300.1	Symbols: | Late embryogenesis abundant (LEA) hydroxyproline-rich glycoprotein family | chr2:19008392-19009247 FORWARD LENGTH=252
Prupe.1G039200	5	PavMYB14	regulates	10	Prupe.2G183300	n/a	n/a
Prupe.1G039200	5	PavMYB14	regulates	10	Prupe.2G194000	AT2G46640.2	Symbols: | unknown protein; FUNCTIONS IN: molecular_function unknown; INVOLVED IN: biological_process unknown; LOCATED IN: cellular_component unknown; EXPRESSED IN: 20 plant structures; EXPRESSED DURING: 11 growth stages; Has 26 Blast hits to 26 proteins in 11 species: Archae - 0; Bacteria - 0; Metazoa - 2; Fungi - 0; Plants - 23; Viruses - 0; Other Eukaryotes - 1 (source: NCBI BLink). | chr2:19148792-19150751 FORWARD LENGTH=281
Prupe.1G039200	5	PavMYB14	regulates	10	Prupe.2G263600	AT2G40610.1	Symbols: ATEXPA8, EXP8, ATEXP8, ATHEXP ALPHA 1.11, EXPA8 | expansin A8 | chr2:16949121-16950472 REVERSE LENGTH=253
Prupe.1G039200	5	PavMYB14	regulates	10	Prupe.2G309500	AT3G49260.2	Symbols: iqd21 | IQ-domain 21 | chr3:18262755-18265859 FORWARD LENGTH=471
Prupe.1G039200	5	PavMYB14	regulates	10	Prupe.3G078300	AT1G52720.1	Symbols: | unknown protein; BEST Arabidopsis thaliana protein match is: unknown protein (TAIR:AT3G15630.1); Has 61 Blast hits to 61 proteins in 13 species: Archae - 0; Bacteria - 0; Metazoa - 0; Fungi - 0; Plants - 61; Viruses - 0; Other Eukaryotes - 0 (source: NCBI BLink). | chr1:19641007-19641360 FORWARD LENGTH=117
Prupe.1G039200	5	PavMYB14	regulates	10	Prupe.3G097700	AT1G15950.1	Symbols: CCR1, IRX4, ATCCR1 | cinnamoyl coa 7uctase 1 | chr1:5478855-5481915 FORWARD LENGTH=344
Prupe.1G039200	5	PavMYB14	regulates	10	Prupe.3G123200	AT2G42570.1	Symbols: TBL39 | TRICHOME BIREFRINGENCE-LIKE 39 | chr2:17717498-17719921 REVERSE LENGTH=367
Prupe.1G039200	5	PavMYB14	regulates	10	Prupe.3G149200	AT1G68200.2	Symbols: | Zinc finger C-x8-C-x5-C-x3-H type family protein | chr1:25562118-25563948 FORWARD LENGTH=307
Prupe.1G039200	5	PavMYB14	regulates	10	Prupe.3G172400	n/a	n/a
Prupe.1G039200	5	PavMYB14	regulates	10	Prupe.3G183800	AT3G17640.1	Symbols: | Leucine-rich repeat (LRR) family protein | chr3:6032393-6033583 FORWARD LENGTH=396
Prupe.1G039200	5	PavMYB14	regulates	10	Prupe.3G202700	AT2G04850.1	Symbols: | Auxin-responsive family protein | chr2:1704298-1705608 FORWARD LENGTH=404
Prupe.1G039200	5	PavMYB14	regulates	10	Prupe.3G204900	n/a	n/a
Prupe.1G039200	5	PavMYB14	regulates	10	Prupe.3G240100	AT5G16023.1	Symbols: RTFL18, DVL1 | ROTUNDIFOLIA like 18 | chr5:5232731-5232886 REVERSE LENGTH=51
Prupe.1G039200	5	PavMYB14	regulates	10	Prupe.3G281800	AT1G70280.2	Symbols: | NHL domain-containing protein | chr1:26466086-26468471 REVERSE LENGTH=509
Prupe.1G039200	5	PavMYB14	regulates	10	Prupe.3G306700	AT3G27050.1	Symbols: | unknown protein; Has 43 Blast hits to 43 proteins in 17 species: Archae - 0; Bacteria - 0; Metazoa - 0; Fungi - 0; Plants - 40; Viruses - 0; Other Eukaryotes - 3 (source: NCBI BLink). | chr3:9978286-9979636 REVERSE LENGTH=182
Prupe.1G039200	5	PavMYB14	regulates	10	Prupe.4G004800	AT5G50740.1	Symbols: | Heavy metal transport/detoxification superfamily protein | chr5:20635983-20637847 REVERSE LENGTH=283
Prupe.1G039200	5	PavMYB14	regulates	10	Prupe.4G014600	AT1G12000.1	Symbols: | Phosphofructokinase family protein | chr1:4050159-4053727 REVERSE LENGTH=566
Prupe.1G039200	5	PavMYB14	regulates	10	Prupe.4G019500	AT1G11790.1	Symbols: ADT1 | arogenate dehydratase 1 | chr1:3981476-3984962 FORWARD LENGTH=392
Prupe.1G039200	5	PavMYB14	regulates	10	Prupe.4G019700	AT1G11740.1	Symbols: | ankyrin repeat family protein | chr1:3963317-3966824 REVERSE LENGTH=644
Prupe.1G039200	5	PavMYB14	regulates	10	Prupe.4G059000	AT5G45910.1	Symbols: | GDSL-like Lipase/Acylhydrolase superfamily protein | chr5:18620420-18622264 REVERSE LENGTH=372
Prupe.1G039200	5	PavMYB14	regulates	10	Prupe.4G065600	AT4G18760.1	Symbols: AtRLP51, RLP51 | receptor like protein 51 | chr4:10308163-10309458 REVERSE LENGTH=431
Prupe.1G039200	5	PavMYB14	regulates	10	Prupe.4G080600	AT2G34540.2	Symbols: | unknown protein; BEST Arabidopsis thaliana protein match is: unknown protein (TAIR:AT2G34530.1); Has 35333 Blast hits to 34131 proteins in 2444 species: Archae - 798; Bacteria - 22429; Metazoa - 974; Fungi - 991; Plants - 531; Viruses - 0; Other Eukaryotes - 9610 (source: NCBI BLink). | chr2:14550699-14552037 FORWARD LENGTH=288
Prupe.1G039200	5	PavMYB14	regulates	10	Prupe.4G105000	AT1G04290.1	Symbols: | Thioesterase superfamily protein | chr1:1147721-1148352 REVERSE LENGTH=155
Prupe.1G039200	5	PavMYB14	regulates	10	Prupe.4G151600	n/a	n/a
Prupe.1G039200	5	PavMYB14	regulates	10	Prupe.4G199100	AT3G48280.1	Symbols: CYP71A25 | cytochrome P450, family 71, subfamily A, polypeptide 25 | chr3:17879594-17881164 FORWARD LENGTH=490
Prupe.1G039200	5	PavMYB14	regulates	10	Prupe.4G199400	AT3G48280.1	Symbols: CYP71A25 | cytochrome P450, family 71, subfamily A, polypeptide 25 | chr3:17879594-17881164 FORWARD LENGTH=490
Prupe.1G039200	5	PavMYB14	regulates	10	Prupe.4G247800	AT3G08500.1	Symbols: MYB83, AtMYB83 | myb domain protein 83 | chr3:2576958-2578072 REVERSE LENGTH=343
Prupe.1G039200	5	PavMYB14	regulates	10	Prupe.5G091400	AT1G12640.1	Symbols: | MBOAT (membrane bound O-acyl transferase) family protein | chr1:4303586-4305666 REVERSE LENGTH=462
Prupe.1G039200	5	PavMYB14	regulates	10	Prupe.5G162000	AT5G53130.1	Symbols: CNGC1, ATCNGC1 | cyclic nucleotide gated channel 1 | chr5:21537830-21540490 REVERSE LENGTH=716
Prupe.1G039200	5	PavMYB14	regulates	10	Prupe.5G179200	AT5G50120.1	Symbols: | Transducin/WD40 repeat-like superfamily protein | chr5:20382630-20383796 REVERSE LENGTH=388
Prupe.1G039200	5	PavMYB14	regulates	10	Prupe.6G008000	AT5G59590.1	Symbols: UGT76E2 | UDP-glucosyl transferase 76E2 | chr5:24009152-24010585 REVERSE LENGTH=449
Prupe.1G039200	5	PavMYB14	regulates	10	Prupe.6G035700	AT5G56230.1	Symbols: PRA1.G2 | prenylated RAB acceptor 1.G2 | chr5:22758768-22759328 REVERSE LENGTH=186
Prupe.1G039200	5	PavMYB14	regulates	10	Prupe.6G058300	AT1G64780.1	Symbols: ATAMT1;2, AMT1;2 | ammonium transporter 1;2 | chr1:24061021-24062565 REVERSE LENGTH=514
Prupe.1G039200	5	PavMYB14	regulates	10	Prupe.6G061300	AT2G38080.1	Symbols: IRX12, LAC4, ATLMCO4, LMCO4 | Laccase/Diphenol oxidase family protein | chr2:15934540-15937352 FORWARD LENGTH=558
Prupe.1G039200	5	PavMYB14	regulates	10	Prupe.6G078300	AT3G46550.1	Symbols: SOS5 | Fasciclin-like arabinogalactan family protein | chr3:17136612-17137874 REVERSE LENGTH=420
Prupe.1G039200	5	PavMYB14	regulates	10	Prupe.6G086800	AT1G07720.1	Symbols: KCS3 | 3-ketoacyl-CoA synthase 3 | chr1:2390970-2392406 REVERSE LENGTH=478
Prupe.1G039200	5	PavMYB14	regulates	10	Prupe.6G089100	AT5G60020.1	Symbols: LAC17, ATLAC17 | laccase 17 | chr5:24168072-24170223 FORWARD LENGTH=577
Prupe.1G039200	5	PavMYB14	regulates	10	Prupe.6G151500	AT2G27140.1	Symbols: | HSP20-like chaperones superfamily protein | chr2:11598496-11599264 REVERSE LENGTH=224
Prupe.1G039200	5	PavMYB14	regulates	10	Prupe.6G183600	AT4G23180.1	Symbols: CRK10, RLK4 | cysteine-rich RLK (RECEPTOR-like protein kinase) 10 | chr4:12138171-12140780 FORWARD LENGTH=669
Prupe.1G039200	5	PavMYB14	regulates	10	Prupe.6G193900	AT1G01240.3	Symbols: | unknown protein; BEST Arabidopsis thaliana protein match is: unknown protein (TAIR:AT2G46550.1); Has 35333 Blast hits to 34131 proteins in 2444 species: Archae - 798; Bacteria - 22429; Metazoa - 974; Fungi - 991; Plants - 531; Viruses - 0; Other Eukaryotes - 9610 (source: NCBI BLink). | chr1:100683-101678 FORWARD LENGTH=331
Prupe.1G039200	5	PavMYB14	regulates	10	Prupe.6G197400	AT5G64620.1	Symbols: C/VIF2, ATC/VIF2 | cell wall / vacuolar inhibitor of fructosidase 2 | chr5:25831875-25832417 FORWARD LENGTH=180
Prupe.1G039200	5	PavMYB14	regulates	10	Prupe.6G214300	AT3G49690.1	Symbols: RAX3, MYB84, ATMYB84 | myb domain protein 84 | chr3:18427941-18429100 FORWARD LENGTH=310
Prupe.1G039200	5	PavMYB14	regulates	10	Prupe.6G271500	AT2G38080.1	Symbols: IRX12, LAC4, ATLMCO4, LMCO4 | Laccase/Diphenol oxidase family protein | chr2:15934540-15937352 FORWARD LENGTH=558
Prupe.1G039200	5	PavMYB14	regulates	10	Prupe.6G296400	AT3G08670.1	Symbols: | unknown protein; BEST Arabidopsis thaliana protein match is: unknown protein (TAIR:AT3G51540.1); Has 48380 Blast hits to 29827 proteins in 1356 species: Archae - 46; Bacteria - 5589; Metazoa - 17361; Fungi - 13192; Plants - 2237; Viruses - 905; Other Eukaryotes - 9050 (source: NCBI BLink). | chr3:2633946-2636536 FORWARD LENGTH=567
Prupe.1G039200	5	PavMYB14	regulates	10	Prupe.6G332500	AT3G21510.1	Symbols: AHP1 | histidine-containing phosphotransmitter 1 | chr3:7578432-7579537 REVERSE LENGTH=154
Prupe.1G039200	5	PavMYB14	regulates	10	Prupe.6G341100	AT1G54510.3	Symbols: NEK1 | NIMA-related serine/threonine kinase 1 | chr1:20358603-20362006 REVERSE LENGTH=612
Prupe.1G039200	5	PavMYB14	regulates	10	Prupe.6G361000	AT4G12800.1	Symbols: PSAL | photosystem I subunit l | chr4:7521469-7522493 FORWARD LENGTH=219
Prupe.1G039200	5	PavMYB14	regulates	10	Prupe.7G054100	AT3G10290.1	Symbols: | Nucleotide-sugar transporter family protein | chr3:3183511-3185324 REVERSE LENGTH=355
Prupe.1G039200	5	PavMYB14	regulates	10	Prupe.7G062000	AT2G43900.1	Symbols: | Endonuclease/exonuclease/phosphatase family protein | chr2:18178801-18183823 REVERSE LENGTH=1316
Prupe.1G039200	5	PavMYB14	regulates	10	Prupe.7G122500	AT2G36670.2	Symbols: | Eukaryotic aspartyl protease family protein | chr2:15364949-15368016 REVERSE LENGTH=507
Prupe.1G039200	5	PavMYB14	regulates	10	Prupe.7G123100	AT1G76590.1	Symbols: | PLATZ transcription factor family protein | chr1:28740875-28741894 FORWARD LENGTH=245
Prupe.1G039200	5	PavMYB14	regulates	10	Prupe.7G163100	AT4G36360.1	Symbols: BGAL3 | beta-galactosidase 3 | chr4:17176840-17181143 REVERSE LENGTH=856
Prupe.1G039200	5	PavMYB14	regulates	10	Prupe.7G193000	AT1G19230.1	Symbols: | Riboflavin synthase-like superfamily protein | chr1:6644189-6649149 FORWARD LENGTH=926
Prupe.1G039200	5	PavMYB14	regulates	10	Prupe.7G200300	AT5G20630.1	Symbols: GLP3, GLP3A, GLP3B, ATGER3, GER3 | germin 3 | chr5:6975315-6975950 REVERSE LENGTH=211
Prupe.1G039200	5	PavMYB14	regulates	10	Prupe.7G271500	AT2G44160.1	Symbols: MTHFR2 | methylenetetrahydrofolate 7uctase 2 | chr2:18262301-18265185 FORWARD LENGTH=594
Prupe.1G039200	5	PavMYB14	regulates	10	Prupe.8G082100	AT2G21220.1	Symbols: | SAUR-like auxin-responsive protein family | chr2:9089380-9089694 FORWARD LENGTH=104
Prupe.1G039200	5	PavMYB14	regulates	10	Prupe.8G107600	AT2G16050.1	Symbols: | Cysteine/Histidine-rich C1 domain family protein | chr2:6980450-6981939 FORWARD LENGTH=243
Prupe.1G039200	5	PavMYB14	regulates	10	Prupe.8G137300	AT4G34260.1	Symbols: FUC95A | 1,2-alpha-L-fucosidases | chr4:16398130-16401591 FORWARD LENGTH=843
Prupe.1G039200	5	PavMYB14	regulates	10	Prupe.8G150900	AT1G50010.1	Symbols: TUA2 | tubulin alpha-2 chain | chr1:18517737-18519729 FORWARD LENGTH=450
Prupe.1G039200	5	PavMYB14	regulates	10	Prupe.8G241100	AT4G02800.1	Symbols: | unknown protein; FUNCTIONS IN: molecular_function unknown; INVOLVED IN: biological_process unknown; LOCATED IN: chloroplast; EXPRESSED IN: 16 plant structures; EXPRESSED DURING: 9 growth stages; BEST Arabidopsis thaliana protein match is: unknown protein (TAIR:AT5G01970.1); Has 3209 Blast hits to 2720 proteins in 308 species: Archae - 13; Bacteria - 213; Metazoa - 1207; Fungi - 247; Plants - 183; Viruses - 21; Other Eukaryotes - 1325 (source: NCBI BLink). | chr4:1250126-1251478 FORWARD LENGTH=333
Prupe.1G039200	5	PavMYB14	regulates	10	Prupe.8G266400	AT3G62390.1	Symbols: TBL6 | TRICHOME BIREFRINGENCE-LIKE 6 | chr3:23087275-23089142 REVERSE LENGTH=475
Prupe.1G434500	8	PavABF2	regulates	8	Prupe.1G021700	AT3G22840.1	Symbols: ELIP1, ELIP | Chlorophyll A-B binding family protein | chr3:8084628-8085445 REVERSE LENGTH=195
Prupe.1G434500	8	PavABF2	regulates	8	Prupe.1G093900	AT5G57660.1	Symbols: ATCOL5, COL5 | CONSTANS-like 5 | chr5:23355573-23356729 FORWARD LENGTH=355
Prupe.1G434500	8	PavABF2	regulates	8	Prupe.1G140100	AT2G39100.1	Symbols: | RING/U-box superfamily protein | chr2:16317462-16318869 FORWARD LENGTH=296
Prupe.1G434500	8	PavABF2	regulates	8	Prupe.1G145000	AT4G03020.2	Symbols: | transducin family protein / WD-40 repeat family protein | chr4:1331704-1334472 REVERSE LENGTH=493
Prupe.1G434500	8	PavABF2	regulates	8	Prupe.1G166200	AT4G13990.1	Symbols: | Exostosin family protein | chr4:8084395-8085960 FORWARD LENGTH=521
Prupe.1G434500	8	PavABF2	regulates	8	Prupe.1G224100	AT1G27300.1	Symbols: | unknown protein; Has 54 Blast hits to 54 proteins in 19 species: Archae - 0; Bacteria - 0; Metazoa - 11; Fungi - 6; Plants - 34; Viruses - 0; Other Eukaryotes - 3 (source: NCBI BLink). | chr1:9483324-9484194 FORWARD LENGTH=200
Prupe.1G434500	8	PavABF2	regulates	8	Prupe.1G273200	AT1G14290.1	Symbols: SBH2 | sphingoid base hydroxylase 2 | chr1:4880307-4881784 REVERSE LENGTH=259
Prupe.1G434500	8	PavABF2	regulates	8	Prupe.1G288000	AT1G13740.1	Symbols: AFP2 | ABI five binding protein 2 | chr1:4713969-4715158 FORWARD LENGTH=348
Prupe.1G434500	8	PavABF2	regulates	8	Prupe.1G316700	n/a	n/a
Prupe.1G434500	8	PavABF2	regulates	8	Prupe.1G330000	AT1G70760.1	Symbols: CRR23 | inorganic carbon transport protein-related | chr1:26687267-26688201 FORWARD LENGTH=191
Prupe.1G434500	8	PavABF2	regulates	8	Prupe.1G370700	AT3G49990.1	Symbols: | unknown protein; Has 1524 Blast hits to 1298 proteins in 225 species: Archae - 9; Bacteria - 84; Metazoa - 474; Fungi - 184; Plants - 98; Viruses - 17; Other Eukaryotes - 658 (source: NCBI BLink). | chr3:18532492-18534000 REVERSE LENGTH=502
Prupe.1G434500	8	PavABF2	regulates	8	Prupe.1G385900	AT4G19390.1	Symbols: | Uncharacterised protein family (UPF0114) | chr4:10574903-10576355 REVERSE LENGTH=273
Prupe.1G434500	8	PavABF2	regulates	8	Prupe.1G429500	AT1G02740.1	Symbols: | MRG family protein | chr1:599734-602021 REVERSE LENGTH=327
Prupe.1G434500	8	PavABF2	regulates	8	Prupe.1G482200	AT4G32190.1	Symbols: | Myosin heavy chain-related protein | chr4:15545052-15547689 FORWARD LENGTH=783
Prupe.1G434500	8	PavABF2	regulates	8	Prupe.1G482800	AT2G25320.1	Symbols: | TRAF-like family protein | chr2:10781951-10788065 REVERSE LENGTH=1673
Prupe.1G434500	8	PavABF2	regulates	8	Prupe.1G493100	AT1G01720.1	Symbols: ATAF1, ANAC002 | NAC (No Apical Meristem) domain transcriptional regulator superfamily protein | chr1:268471-269514 FORWARD LENGTH=289
Prupe.1G434500	8	PavABF2	regulates	8	Prupe.1G513000	AT4G30100.1	Symbols: | P-loop containing nucleoside triphosphate hydrolases superfamily protein | chr4:14714191-14719335 FORWARD LENGTH=1311
Prupe.1G434500	8	PavABF2	regulates	8	Prupe.1G514700	AT1G78130.1	Symbols: UNE2 | Major facilitator superfamily protein | chr1:29400171-29401814 FORWARD LENGTH=490
Prupe.1G434500	8	PavABF2	regulates	8	Prupe.2G217100	n/a	n/a
Prupe.1G434500	8	PavABF2	regulates	8	Prupe.2G237100	AT5G13820.1	Symbols: TBP1, ATBP-1, ATBP1, ATTBP1, HPPBF-1 | telomeric DNA binding protein 1 | chr5:4461694-4464355 FORWARD LENGTH=640
Prupe.1G434500	8	PavABF2	regulates	8	Prupe.2G239700	AT3G11410.1	Symbols: ATPP2CA, AHG3, PP2CA | protein phosphatase 2CA | chr3:3584181-3585649 REVERSE LENGTH=399
Prupe.1G434500	8	PavABF2	regulates	8	Prupe.2G271000	NA	NA
Prupe.1G434500	8	PavABF2	regulates	8	Prupe.2G279700	AT5G62360.1	Symbols: | Plant invertase/pectin methylesterase inhibitor superfamily protein | chr5:25040699-25041310 FORWARD LENGTH=203
Prupe.1G434500	8	PavABF2	regulates	8	Prupe.2G297100	n/a	n/a
Prupe.1G434500	8	PavABF2	regulates	8	Prupe.2G312300	AT5G59220.1	Symbols: HAI1 | highly ABA-induced PP2C gene 1 | chr5:23894672-23896497 REVERSE LENGTH=413
Prupe.1G434500	8	PavABF2	regulates	8	Prupe.3G021100	n/a	n/a
Prupe.1G434500	8	PavABF2	regulates	8	Prupe.3G069700	AT1G79900.1	Symbols: ATMBAC2, BAC2 | Mitochondrial substrate carrier family protein | chr1:30052524-30053599 REVERSE LENGTH=296
Prupe.1G434500	8	PavABF2	regulates	8	Prupe.3G108500	AT1G06460.1	Symbols: ACD32.1, ACD31.2 | alpha-crystallin domain 32.1 | chr1:1967308-1969414 REVERSE LENGTH=285
Prupe.1G434500	8	PavABF2	regulates	8	Prupe.3G151400	AT2G01300.1	Symbols: | unknown protein; BEST Arabidopsis thaliana protein match is: unknown protein (TAIR:AT1G15010.1); Has 73 Blast hits to 73 proteins in 12 species: Archae - 0; Bacteria - 0; Metazoa - 0; Fungi - 0; Plants - 73; Viruses - 0; Other Eukaryotes - 0 (source: NCBI BLink). | chr2:151221-151691 REVERSE LENGTH=156
Prupe.1G434500	8	PavABF2	regulates	8	Prupe.3G158900	AT3G03341.1	Symbols: | unknown protein; Has 30201 Blast hits to 17322 proteins in 780 species: Archae - 12; Bacteria - 1396; Metazoa - 17338; Fungi - 3422; Plants - 5037; Viruses - 0; Other Eukaryotes - 2996 (source: NCBI BLink). | chr3:790338-790556 REVERSE LENGTH=72
Prupe.1G434500	8	PavABF2	regulates	8	Prupe.3G243100	AT4G27130.1	Symbols: | Translation initiation factor SUI1 family protein | chr4:13604814-13605525 REVERSE LENGTH=113
Prupe.1G434500	8	PavABF2	regulates	8	Prupe.3G245100	AT3G02380.1	Symbols: COL2, ATCOL2 | CONSTANS-like 2 | chr3:487438-488624 REVERSE LENGTH=347
Prupe.1G434500	8	PavABF2	regulates	8	Prupe.3G275000	AT1G59650.1	Symbols: CW14 | Protein of unknown function (DUF1336) | chr1:21920099-21922670 FORWARD LENGTH=492
Prupe.1G434500	8	PavABF2	regulates	8	Prupe.4G116700	AT4G20070.1	Symbols: ATAAH, AAH | allantoate amidohydrolase | chr4:10861548-10864529 FORWARD LENGTH=525
Prupe.1G434500	8	PavABF2	regulates	8	Prupe.4G129200	AT1G16350.1	Symbols: | Aldolase-type TIM barrel family protein | chr1:5590951-5592872 FORWARD LENGTH=502
Prupe.1G434500	8	PavABF2	regulates	8	Prupe.4G150200	AT1G78440.1	Symbols: ATGA2OX1, GA2OX1 | Arabidopsis thaliana gibberellin 2-oxidase 1 | chr1:29511772-29512990 REVERSE LENGTH=329
Prupe.1G434500	8	PavABF2	regulates	8	Prupe.4G150500	AT1G17100.1	Symbols: | SOUL heme-binding family protein | chr1:5844766-5845539 FORWARD LENGTH=232
Prupe.1G434500	8	PavABF2	regulates	8	Prupe.4G150900	n/a	n/a
Prupe.1G434500	8	PavABF2	regulates	8	Prupe.4G179800	AT4G27520.1	Symbols: ENODL2, AtENODL2 | early nodulin-like protein 2 | chr4:13750668-13751819 REVERSE LENGTH=349
Prupe.1G434500	8	PavABF2	regulates	8	Prupe.4G203900	AT5G20620.1	Symbols: UBQ4 | ubiquitin 4 | chr5:6973315-6974463 REVERSE LENGTH=382
Prupe.1G434500	8	PavABF2	regulates	8	Prupe.4G279600	AT1G01720.1	Symbols: ATAF1, ANAC002 | NAC (No Apical Meristem) domain transcriptional regulator superfamily protein | chr1:268471-269514 FORWARD LENGTH=289
Prupe.1G434500	8	PavABF2	regulates	8	Prupe.5G097700	AT3G48990.1	Symbols: | AMP-dependent synthetase and ligase family protein | chr3:18159031-18161294 REVERSE LENGTH=514
Prupe.1G434500	8	PavABF2	regulates	8	Prupe.5G099800	AT4G11570.2	Symbols: | Haloacid dehalogenase-like hydrolase (HAD) superfamily protein | chr4:7004743-7005864 FORWARD LENGTH=373
Prupe.1G434500	8	PavABF2	regulates	8	Prupe.5G123500	AT4G23990.1	Symbols: ATCSLG3, CSLG3 | cellulose synthase like G3 | chr4:12456491-12460498 FORWARD LENGTH=751
Prupe.1G434500	8	PavABF2	regulates	8	Prupe.5G143300	AT5G50920.1	Symbols: CLPC, ATHSP93-V, HSP93-V, DCA1, CLPC1 | CLPC homologue 1 | chr5:20715710-20719800 REVERSE LENGTH=929
Prupe.1G434500	8	PavABF2	regulates	8	Prupe.5G148300	AT4G24960.1	Symbols: ATHVA22D, HVA22D | HVA22 homologue D | chr4:12828060-12828982 FORWARD LENGTH=135
Prupe.1G434500	8	PavABF2	regulates	8	Prupe.5G172700	AT4G22220.1	Symbols: ISU1, ATISU1 | SufE/NifU family protein | chr4:11759444-11760881 REVERSE LENGTH=167
Prupe.1G434500	8	PavABF2	regulates	8	Prupe.5G175800	AT1G60190.1	Symbols: | ARM repeat superfamily protein | chr1:22198403-22200463 FORWARD LENGTH=686
Prupe.1G434500	8	PavABF2	regulates	8	Prupe.5G216500	AT3G18570.1	Symbols: | Oleosin family protein | chr3:6396072-6396572 REVERSE LENGTH=166
Prupe.1G434500	8	PavABF2	regulates	8	Prupe.5G218200	AT1G73920.1	Symbols: | alpha/beta-Hydrolases superfamily protein | chr1:27791194-27794698 FORWARD LENGTH=704
Prupe.1G434500	8	PavABF2	regulates	8	Prupe.5G231700	NA	NA
Prupe.1G434500	8	PavABF2	regulates	8	Prupe.6G052500	AT3G51770.2	Symbols: ETO1 | tetratricopeptide repeat (TPR)-containing protein | chr3:19200328-19203998 REVERSE LENGTH=959
Prupe.1G434500	8	PavABF2	regulates	8	Prupe.6G060100	AT2G29650.1	Symbols: ANTR1, PHT4;1 | phosphate transporter 4;1 | chr2:12673685-12676003 REVERSE LENGTH=512
Prupe.1G434500	8	PavABF2	regulates	8	Prupe.6G068800	AT2G29380.1	Symbols: HAI3 | highly ABA-induced PP2C gene 3 | chr2:12608855-12610124 FORWARD LENGTH=362
Prupe.1G434500	8	PavABF2	regulates	8	Prupe.6G071600	AT2G29190.2	Symbols: PUM2 | pumilio 2 | chr2:12544260-12548071 REVERSE LENGTH=972
Prupe.1G434500	8	PavABF2	regulates	8	Prupe.6G100500	AT3G09770.1	Symbols: | RING/U-box superfamily protein | chr3:2996402-2997835 REVERSE LENGTH=388
Prupe.1G434500	8	PavABF2	regulates	8	Prupe.6G106100	AT3G57120.1	Symbols: | Protein kinase superfamily protein | chr3:21139099-21140469 FORWARD LENGTH=456
Prupe.1G434500	8	PavABF2	regulates	8	Prupe.6G173200	AT5G64860.1	Symbols: DPE1 | disproportionating enzyme | chr5:25925373-25928788 REVERSE LENGTH=576
Prupe.1G434500	8	PavABF2	regulates	8	Prupe.6G191800	AT2G22420.1	Symbols: | Peroxidase superfamily protein | chr2:9513341-9514484 FORWARD LENGTH=329
Prupe.1G434500	8	PavABF2	regulates	8	Prupe.6G213300	AT5G65720.1	Symbols: ATNIFS1, NIFS1, NFS1, ATNFS1 | nitrogen fixation S (NIFS)-like 1 | chr5:26296349-26297710 FORWARD LENGTH=453
Prupe.1G434500	8	PavABF2	regulates	8	Prupe.6G235500	n/a	n/a
Prupe.1G434500	8	PavABF2	regulates	8	Prupe.6G235800	AT5G04220.2	Symbols: SYTC, ATSYTC, NTMC2TYPE1.3, NTMC2T1.3, SYT3 | Calcium-dependent lipid-binding (CaLB domain) family protein | chr5:1155985-1158620 REVERSE LENGTH=540
Prupe.1G434500	8	PavABF2	regulates	8	Prupe.6G283500	n/a	n/a
Prupe.1G434500	8	PavABF2	regulates	8	Prupe.6G308800	AT5G02270.1	Symbols: ATNAP9, NAP9 | non-intrinsic ABC protein 9 | chr5:467269-469041 REVERSE LENGTH=328
Prupe.1G434500	8	PavABF2	regulates	8	Prupe.6G339800	AT3G04890.1	Symbols: | Uncharacterized conserved protein (DUF2358) | chr3:1347708-1349066 FORWARD LENGTH=216
Prupe.1G434500	8	PavABF2	regulates	8	Prupe.7G050200	AT1G64830.1	Symbols: | Eukaryotic aspartyl protease family protein | chr1:24091271-24092566 REVERSE LENGTH=431
Prupe.1G434500	8	PavABF2	regulates	8	Prupe.7G094500	AT3G11670.1	Symbols: DGD1 | UDP-Glycosyltransferase superfamily protein | chr3:3681090-3684495 REVERSE LENGTH=808
Prupe.1G434500	8	PavABF2	regulates	8	Prupe.7G152300	AT4G33467.2	Symbols: | unknown protein; Has 25 Blast hits to 25 proteins in 9 species: Archae - 0; Bacteria - 0; Metazoa - 0; Fungi - 0; Plants - 25; Viruses - 0; Other Eukaryotes - 0 (source: NCBI BLink). | chr4:16101691-16102084 REVERSE LENGTH=101
Prupe.1G434500	8	PavABF2	regulates	8	Prupe.7G196100	AT1G19110.1	Symbols: | inter-alpha-trypsin inhibitor heavy chain-related | chr1:6602270-6605766 FORWARD LENGTH=754
Prupe.1G434500	8	PavABF2	regulates	8	Prupe.7G264700	AT5G57900.1	Symbols: SKIP1 | SKP1 interacting partner 1 | chr5:23449916-23450915 REVERSE LENGTH=300
Prupe.1G434500	8	PavABF2	regulates	8	Prupe.8G006300	AT1G33590.1	Symbols: | Leucine-rich repeat (LRR) family protein | chr1:12177788-12179221 FORWARD LENGTH=477
Prupe.1G434500	8	PavABF2	regulates	8	Prupe.8G013500	AT1G43890.3	Symbols: ATRAB18, ATRABC1, RAB18-1, RABC1, ATRAB-C1, RAB18 | RAB GTPASE HOMOLOG B18 | chr1:16646934-16648395 FORWARD LENGTH=212
Prupe.1G434500	8	PavABF2	regulates	8	Prupe.8G087100	AT2G21340.1	Symbols: | MATE efflux family protein | chr2:9132629-9136236 FORWARD LENGTH=559
Prupe.1G434500	8	PavABF2	regulates	8	Prupe.8G165600	AT4G38580.1	Symbols: ATFP6, HIPP26, FP6 | farnesylated protein 6 | chr4:18034596-18035693 FORWARD LENGTH=153
Prupe.1G434500	8	PavABF2	regulates	8	Prupe.8G197500	AT3G07250.1	Symbols: | nuclear transport factor 2 (NTF2) family protein / RNA recognition motif (RRM)-containing protein | chr3:2300579-2308305 REVERSE LENGTH=1294
Prupe.1G434500	8	PavABF2	regulates	8	Prupe.8G238700	AT3G22490.1	Symbols: | Seed maturation protein | chr3:7969785-7970738 REVERSE LENGTH=262
Prupe.1G434500	8	PavABF2	regulates	8	Prupe.8G254100	AT4G24990.1	Symbols: ATGP4 | Ubiquitin family protein | chr4:12849973-12851249 REVERSE LENGTH=118
Prupe.1G434500	8	PavABF2	regulates	8	Prupe.8G258700	AT2G47780.1	Symbols: | Rubber elongation factor protein (REF) | chr2:19570076-19570864 FORWARD LENGTH=235
Prupe.1G434500	8	PavABF2	regulates	8	Prupe.8G261200	AT5G61770.1	Symbols: PPAN | PETER PAN-like protein | chr5:24815888-24817495 FORWARD LENGTH=345
Prupe.3G014900	6	PavRVE1	regulates	8	Prupe.1G030800	AT5G43630.1	Symbols: TZP | zinc knuckle (CCHC-type) family protein | chr5:17527261-17530207 FORWARD LENGTH=831
Prupe.3G014900	6	PavRVE1	regulates	8	Prupe.1G126600	AT5G49230.1	Symbols: HRB1 | Drought-responsive family protein | chr5:19959048-19960422 REVERSE LENGTH=211
Prupe.3G014900	6	PavRVE1	regulates	8	Prupe.1G166200	AT4G13990.1	Symbols: | Exostosin family protein | chr4:8084395-8085960 FORWARD LENGTH=521
Prupe.3G014900	6	PavRVE1	regulates	8	Prupe.1G434500	AT1G45249.1	Symbols: ABF2, AREB1, ATAREB1 | abscisic acid responsive elements-binding factor 2 | chr1:17165420-17167415 REVERSE LENGTH=416
Prupe.3G014900	6	PavRVE1	regulates	8	Prupe.1G506100	AT1G77800.2	Symbols: | PHD finger family protein | chr1:29253800-29260190 FORWARD LENGTH=1374
Prupe.3G014900	6	PavRVE1	regulates	8	Prupe.2G041200	n/a	n/a
Prupe.3G014900	6	PavRVE1	regulates	8	Prupe.2G151600	NA	NA
Prupe.3G014900	6	PavRVE1	regulates	8	Prupe.2G183900	NA	NA
Prupe.3G014900	6	PavRVE1	regulates	8	Prupe.2G312300	AT5G59220.1	Symbols: HAI1 | highly ABA-induced PP2C gene 1 | chr5:23894672-23896497 REVERSE LENGTH=413
Prupe.3G014900	6	PavRVE1	regulates	8	Prupe.3G077600	AT1G80300.1	Symbols: NTT1, ATNTT1 | nucleotide transporter 1 | chr1:30191954-30194280 FORWARD LENGTH=624
Prupe.3G014900	6	PavRVE1	regulates	8	Prupe.4G016100	AT3G21630.1	Symbols: CERK1, LYSM RLK1 | chitin elicitor receptor kinase 1 | chr3:7615543-7618530 REVERSE LENGTH=617
Prupe.3G014900	6	PavRVE1	regulates	8	Prupe.4G252400	AT2G04865.1	Symbols: | Aminotransferase-like, plant mobile domain family protein | chr2:1712149-1714599 FORWARD LENGTH=667
Prupe.3G014900	6	PavRVE1	regulates	8	Prupe.5G071700	AT4G17250.1	Symbols: | unknown protein; BEST Arabidopsis thaliana protein match is: unknown protein (TAIR:AT5G47580.1); Has 31 Blast hits to 31 proteins in 6 species: Archae - 0; Bacteria - 0; Metazoa - 0; Fungi - 0; Plants - 31; Viruses - 0; Other Eukaryotes - 0 (source: NCBI BLink). | chr4:9671104-9673329 FORWARD LENGTH=741
Prupe.3G014900	6	PavRVE1	regulates	8	Prupe.5G074300	AT1G62530.2	Symbols: | Plant protein of unknown function (DUF863) | chr1:23146332-23147386 REVERSE LENGTH=312
Prupe.3G014900	6	PavRVE1	regulates	8	Prupe.5G221400	AT3G02555.1	Symbols: | unknown protein; BEST Arabidopsis thaliana protein match is: unknown protein (TAIR:AT5G16110.1); Has 130 Blast hits to 130 proteins in 18 species: Archae - 0; Bacteria - 0; Metazoa - 0; Fungi - 0; Plants - 130; Viruses - 0; Other Eukaryotes - 0 (source: NCBI BLink). | chr3:540024-540955 REVERSE LENGTH=162
Prupe.3G014900	6	PavRVE1	regulates	8	Prupe.6G239200	AT3G45290.1	Symbols: MLO3, ATMLO3 | Seven transmembrane MLO family protein | chr3:16617586-16621352 FORWARD LENGTH=508
Prupe.3G014900	6	PavRVE1	regulates	8	Prupe.6G309800	AT1G56560.1	Symbols: | Plant neutral invertase family protein | chr1:21192593-21194948 FORWARD LENGTH=616
Prupe.3G014900	6	PavRVE1	regulates	8	Prupe.8G011500	AT1G76980.2	Symbols: | FUNCTIONS IN: molecular_function unknown; INVOLVED IN: biological_process unknown; LOCATED IN: cellular_component unknown; BEST Arabidopsis thaliana protein match is: embryo defective 2170 (TAIR:AT1G21390.1); Has 61 Blast hits to 61 proteins in 18 species: Archae - 0; Bacteria - 8; Metazoa - 8; Fungi - 2; Plants - 40; Viruses - 3; Other Eukaryotes - 0 (source: NCBI BLink). | chr1:28926086-28927242 REVERSE LENGTH=250
Prupe.3G014900	6	PavRVE1	regulates	8	Prupe.8G197500	AT3G07250.1	Symbols: | nuclear transport factor 2 (NTF2) family protein / RNA recognition motif (RRM)-containing protein | chr3:2300579-2308305 REVERSE LENGTH=1294
Prupe.3G014900	6	PavRVE1	regulates	8	Prupe.8G258700	AT2G47780.1	Symbols: | Rubber elongation factor protein (REF) | chr2:19570076-19570864 FORWARD LENGTH=235
Prupe.3G098100	3	PavWRKY40	regulates	3	Prupe.1G012200	AT2G32120.2	Symbols: HSP70T-2 | heat-shock protein 70T-2 | chr2:13651720-13653411 REVERSE LENGTH=563
Prupe.3G098100	3	PavWRKY40	regulates	3	Prupe.1G018700	AT5G36930.1	Symbols: | Disease resistance protein (TIR-NBS-LRR class) family | chr5:14567771-14571907 REVERSE LENGTH=1188
Prupe.3G098100	3	PavWRKY40	regulates	3	Prupe.1G042200	AT3G23400.1	Symbols: FIB4 | Plastid-lipid associated protein PAP / fibrillin family protein | chr3:8376636-8378225 REVERSE LENGTH=284
Prupe.3G098100	3	PavWRKY40	regulates	3	Prupe.1G160800	AT3G07200.2	Symbols: | RING/U-box superfamily protein | chr3:2291343-2292223 FORWARD LENGTH=182
Prupe.3G098100	3	PavWRKY40	regulates	3	Prupe.1G249300	AT1G70530.1	Symbols: CRK3 | cysteine-rich RLK (RECEPTOR-like protein kinase) 3 | chr1:26588750-26591379 REVERSE LENGTH=646
Prupe.3G098100	3	PavWRKY40	regulates	3	Prupe.1G265500	AT1G10350.1	Symbols: | DNAJ heat shock family protein | chr1:3393595-3394860 REVERSE LENGTH=349
Prupe.3G098100	3	PavWRKY40	regulates	3	Prupe.1G278800	AT1G14040.1	Symbols: | EXS (ERD1/XPR1/SYG1) family protein | chr1:4810488-4814543 FORWARD LENGTH=813
Prupe.3G098100	3	PavWRKY40	regulates	3	Prupe.2G307400	AT4G23810.1	Symbols: WRKY53, ATWRKY53 | WRKY family transcription factor | chr4:12392666-12393739 REVERSE LENGTH=324
Prupe.3G098100	3	PavWRKY40	regulates	3	Prupe.5G154800	AT5G63320.1	Symbols: NPX1 | nuclear protein X1 | chr5:25374413-25378783 REVERSE LENGTH=1061
Prupe.3G098100	3	PavWRKY40	regulates	3	Prupe.6G281500	AT1G47890.1	Symbols: AtRLP7, RLP7 | receptor like protein 7 | chr1:17643976-17647035 FORWARD LENGTH=1019
Prupe.3G098100	3	PavWRKY40	regulates	3	Prupe.8G003100	AT4G22330.1	Symbols: ATCES1 | Alkaline phytoceramidase (aPHC) | chr4:11798483-11799549 FORWARD LENGTH=255
Prupe.3G299000	8	PavMYB40	regulates	1	Prupe.1G017800	AT5G53130.1	Symbols: CNGC1, ATCNGC1 | cyclic nucleotide gated channel 1 | chr5:21537830-21540490 REVERSE LENGTH=716
Prupe.3G299000	8	PavMYB40	regulates	1	Prupe.1G028300	AT3G50150.1	Symbols: | Plant protein of unknown function (DUF247) | chr3:18595809-18597551 REVERSE LENGTH=509
Prupe.3G299000	8	PavMYB40	regulates	1	Prupe.1G087900	AT3G21240.1	Symbols: 4CL2, AT4CL2 | 4-coumarate:CoA ligase 2 | chr3:7454497-7457314 REVERSE LENGTH=556
Prupe.3G299000	8	PavMYB40	regulates	1	Prupe.1G123300	AT5G49350.2	Symbols: | Glycine-rich protein family | chr5:20009834-20011095 REVERSE LENGTH=225
Prupe.3G299000	8	PavMYB40	regulates	1	Prupe.1G155400	AT3G05990.1	Symbols: | Leucine-rich repeat (LRR) family protein | chr3:1797116-1799732 REVERSE LENGTH=517
Prupe.3G299000	8	PavMYB40	regulates	1	Prupe.1G202300	NA	NA
Prupe.3G299000	8	PavMYB40	regulates	1	Prupe.1G221400	n/a	n/a
Prupe.3G299000	8	PavMYB40	regulates	1	Prupe.1G237100	AT1G24430.1	Symbols: | HXXXD-type acyl-transferase family protein | chr1:8658190-8659497 REVERSE LENGTH=435
Prupe.3G299000	8	PavMYB40	regulates	1	Prupe.1G469200	AT4G23180.1	Symbols: CRK10, RLK4 | cysteine-rich RLK (RECEPTOR-like protein kinase) 10 | chr4:12138171-12140780 FORWARD LENGTH=669
Prupe.3G299000	8	PavMYB40	regulates	1	Prupe.1G554400	AT3G16520.3	Symbols: UGT88A1 | UDP-glucosyl transferase 88A1 | chr3:5619355-5620833 REVERSE LENGTH=462
Prupe.3G299000	8	PavMYB40	regulates	1	Prupe.2G013000	AT3G08040.2	Symbols: FRD3, MAN1, ATFRD3 | MATE efflux family protein | chr3:2566593-2569397 REVERSE LENGTH=526
Prupe.3G299000	8	PavMYB40	regulates	1	Prupe.2G039600	AT1G60500.1	Symbols: DRP4C | Dynamin related protein 4C | chr1:22291582-22293822 FORWARD LENGTH=669
Prupe.3G299000	8	PavMYB40	regulates	1	Prupe.2G039800	AT1G60500.1	Symbols: DRP4C | Dynamin related protein 4C | chr1:22291582-22293822 FORWARD LENGTH=669
Prupe.3G299000	8	PavMYB40	regulates	1	Prupe.2G039900	AT1G60500.1	Symbols: DRP4C | Dynamin related protein 4C | chr1:22291582-22293822 FORWARD LENGTH=669
Prupe.3G299000	8	PavMYB40	regulates	1	Prupe.2G066600	AT5G17680.1	Symbols: | disease resistance protein (TIR-NBS-LRR class), putative | chr5:5822999-5827153 FORWARD LENGTH=1294
Prupe.3G299000	8	PavMYB40	regulates	1	Prupe.2G211800	AT2G37040.1	Symbols: PAL1, ATPAL1 | PHE ammonia lyase 1 | chr2:15557602-15560237 REVERSE LENGTH=725
Prupe.3G299000	8	PavMYB40	regulates	1	Prupe.2G301800	AT5G52790.1	Symbols: | CBS domain-containing protein with a domain of unknown function (DUF21) | chr5:21391740-21394327 REVERSE LENGTH=500
Prupe.3G299000	8	PavMYB40	regulates	1	Prupe.2G306800	NA	NA
Prupe.3G299000	8	PavMYB40	regulates	1	Prupe.3G003100	AT1G02520.1	Symbols: PGP11 | P-glycoprotein 11 | chr1:524134-528745 FORWARD LENGTH=1278
Prupe.3G299000	8	PavMYB40	regulates	1	Prupe.3G004300	AT3G15580.1	Symbols: ATG8I, APG8H | Ubiquitin-like superfamily protein | chr3:5274075-5275000 REVERSE LENGTH=115
Prupe.3G299000	8	PavMYB40	regulates	1	Prupe.3G031300	AT3G14280.1	Symbols: | unknown protein; Has 51 Blast hits to 51 proteins in 13 species: Archae - 0; Bacteria - 0; Metazoa - 0; Fungi - 0; Plants - 51; Viruses - 0; Other Eukaryotes - 0 (source: NCBI BLink). | chr3:4761654-4762286 REVERSE LENGTH=141
Prupe.3G299000	8	PavMYB40	regulates	1	Prupe.3G107300	AT3G21240.1	Symbols: 4CL2, AT4CL2 | 4-coumarate:CoA ligase 2 | chr3:7454497-7457314 REVERSE LENGTH=556
Prupe.3G299000	8	PavMYB40	regulates	1	Prupe.3G146700	AT5G38210.1	Symbols: | Protein kinase family protein | chr5:15261035-15265376 FORWARD LENGTH=686
Prupe.3G299000	8	PavMYB40	regulates	1	Prupe.3G180400	AT3G59030.1	Symbols: TT12, ATTT12 | MATE efflux family protein | chr3:21819124-21821288 FORWARD LENGTH=507
Prupe.3G299000	8	PavMYB40	regulates	1	Prupe.3G260000	AT4G15280.1	Symbols: UGT71B5 | UDP-glucosyl transferase 71B5 | chr4:8719182-8720618 FORWARD LENGTH=478
Prupe.3G299000	8	PavMYB40	regulates	1	Prupe.3G279000	AT5G14930.2	Symbols: SAG101 | senescence-associated gene 101 | chr5:4828754-4830769 FORWARD LENGTH=537
Prupe.3G299000	8	PavMYB40	regulates	1	Prupe.4G048500	AT4G20970.1	Symbols: | basic helix-loop-helix (bHLH) DNA-binding superfamily protein | chr4:11215259-11216212 FORWARD LENGTH=190
Prupe.3G299000	8	PavMYB40	regulates	1	Prupe.4G051900	n/a	n/a
Prupe.3G299000	8	PavMYB40	regulates	1	Prupe.4G057400	AT1G28960.5	Symbols: ATNUDT15, ATNUDX15, NUDX15 | nudix hydrolase homolog 15 | chr1:10110135-10111607 REVERSE LENGTH=293
Prupe.3G299000	8	PavMYB40	regulates	1	Prupe.4G101900	AT4G20390.1	Symbols: | Uncharacterised protein family (UPF0497) | chr4:11007068-11007869 FORWARD LENGTH=197
Prupe.3G299000	8	PavMYB40	regulates	1	Prupe.4G185300	AT5G53750.1	Symbols: | CBS domain-containing protein | chr5:21817416-21818723 FORWARD LENGTH=408
Prupe.3G299000	8	PavMYB40	regulates	1	Prupe.4G193900	AT4G16740.1	Symbols: ATTPS03, TPS03 | terpene synthase 03 | chr4:9407856-9410877 FORWARD LENGTH=565
Prupe.3G299000	8	PavMYB40	regulates	1	Prupe.4G261000	n/a	n/a
Prupe.3G299000	8	PavMYB40	regulates	1	Prupe.4G283900	AT2G38290.1	Symbols: ATAMT2, AMT2;1, AMT2 | ammonium transporter 2 | chr2:16039672-16042291 REVERSE LENGTH=475
Prupe.3G299000	8	PavMYB40	regulates	1	Prupe.4G285300	AT2G38290.1	Symbols: ATAMT2, AMT2;1, AMT2 | ammonium transporter 2 | chr2:16039672-16042291 REVERSE LENGTH=475
Prupe.3G299000	8	PavMYB40	regulates	1	Prupe.5G022800	AT1G32100.1	Symbols: ATPRR1, PRR1 | pinoresinol 7uctase 1 | chr1:11546472-11547953 REVERSE LENGTH=317
Prupe.3G299000	8	PavMYB40	regulates	1	Prupe.5G073900	AT1G62520.1	Symbols: | unknown protein; BEST Arabidopsis thaliana protein match is: unknown protein (TAIR:AT4G12450.1); Has 388 Blast hits to 388 proteins in 26 species: Archae - 0; Bacteria - 1; Metazoa - 0; Fungi - 8; Plants - 376; Viruses - 0; Other Eukaryotes - 3 (source: NCBI BLink). | chr1:23144506-23145348 FORWARD LENGTH=280
Prupe.3G299000	8	PavMYB40	regulates	1	Prupe.5G109300	AT1G52760.1	Symbols: LysoPL2 | lysophospholipase 2 | chr1:19651378-19652576 FORWARD LENGTH=332
Prupe.3G299000	8	PavMYB40	regulates	1	Prupe.5G173800	AT1G23710.1	Symbols: | Protein of unknown function (DUF1645) | chr1:8385363-8386250 FORWARD LENGTH=295
Prupe.3G299000	8	PavMYB40	regulates	1	Prupe.5G176000	AT3G48010.1	Symbols: ATCNGC16, CNGC16 | cyclic nucleotide-gated channel 16 | chr3:17721335-17724028 REVERSE LENGTH=705
Prupe.3G299000	8	PavMYB40	regulates	1	Prupe.5G181300	AT5G62580.1	Symbols: | ARM repeat superfamily protein | chr5:25120010-25122259 FORWARD LENGTH=615
Prupe.3G299000	8	PavMYB40	regulates	1	Prupe.5G194400	AT1G74460.1	Symbols: | GDSL-like Lipase/Acylhydrolase superfamily protein | chr1:27988150-27989765 REVERSE LENGTH=366
Prupe.3G299000	8	PavMYB40	regulates	1	Prupe.5G204000	AT3G02890.1	Symbols: | RING/FYVE/PHD zinc finger superfamily protein | chr3:640828-645303 FORWARD LENGTH=994
Prupe.3G299000	8	PavMYB40	regulates	1	Prupe.5G212800	AT1G74030.1	Symbols: ENO1 | enolase 1 | chr1:27839465-27841901 REVERSE LENGTH=477
Prupe.3G299000	8	PavMYB40	regulates	1	Prupe.5G217500	AT1G75290.1	Symbols: | NAD(P)-binding Rossmann-fold superfamily protein | chr1:28253890-28255173 FORWARD LENGTH=318
Prupe.3G299000	8	PavMYB40	regulates	1	Prupe.5G219200	AT5G13210.1	Symbols: | Uncharacterised conserved protein UCP015417, vWA | chr5:4214567-4216588 FORWARD LENGTH=673
Prupe.3G299000	8	PavMYB40	regulates	1	Prupe.5G245200	AT5G24760.1	Symbols: | GroES-like zinc-binding dehydrogenase family protein | chr5:8495035-8497245 REVERSE LENGTH=381
Prupe.3G299000	8	PavMYB40	regulates	1	Prupe.6G005900	AT1G55320.1	Symbols: AAE18 | acyl-activating enzyme 18 | chr1:20633371-20636659 FORWARD LENGTH=727
Prupe.3G299000	8	PavMYB40	regulates	1	Prupe.6G074200	AT5G59420.1	Symbols: ORP3C | OSBP(oxysterol binding protein)-related protein 3C | chr5:23961731-23964623 FORWARD LENGTH=457
Prupe.3G299000	8	PavMYB40	regulates	1	Prupe.6G085300	AT2G28690.1	Symbols: | Protein of unknown function (DUF1635) | chr2:12307140-12308477 REVERSE LENGTH=231
Prupe.3G299000	8	PavMYB40	regulates	1	Prupe.6G106400	AT5G60720.1	Symbols: | Protein of unknown function, DUF547 | chr5:24418436-24422177 REVERSE LENGTH=691
Prupe.3G299000	8	PavMYB40	regulates	1	Prupe.6G138700	AT3G51680.1	Symbols: | NAD(P)-binding Rossmann-fold superfamily protein | chr3:19173622-19174667 REVERSE LENGTH=303
Prupe.3G299000	8	PavMYB40	regulates	1	Prupe.6G158400	AT4G21390.1	Symbols: B120 | S-locus lectin protein kinase family protein | chr4:11394458-11397474 REVERSE LENGTH=849
Prupe.3G299000	8	PavMYB40	regulates	1	Prupe.6G179700	AT2G22250.3	Symbols: ATAAT, AAT, MEE17 | aspartate aminotransferase | chr2:9458011-9460297 REVERSE LENGTH=475
Prupe.3G299000	8	PavMYB40	regulates	1	Prupe.6G185700	AT1G68470.1	Symbols: | Exostosin family protein | chr1:25676545-25678267 REVERSE LENGTH=455
Prupe.3G299000	8	PavMYB40	regulates	1	Prupe.6G235400	AT2G37040.1	Symbols: PAL1, ATPAL1 | PHE ammonia lyase 1 | chr2:15557602-15560237 REVERSE LENGTH=725
Prupe.3G299000	8	PavMYB40	regulates	1	Prupe.6G238300	AT5G03170.1	Symbols: FLA11, ATFLA11 | FASCICLIN-like arabinogalactan-protein 11 | chr5:752898-753638 REVERSE LENGTH=246
Prupe.3G299000	8	PavMYB40	regulates	1	Prupe.6G258700	AT3G21420.1	Symbols: | 2-oxoglutarate (2OG) and Fe(II)-dependent oxygenase superfamily protein | chr3:7541579-7543221 FORWARD LENGTH=364
Prupe.3G299000	8	PavMYB40	regulates	1	Prupe.6G364000	AT3G03310.1	Symbols: ATLCAT3, LCAT3 | lecithin:cholesterol acyltransferase 3 | chr3:778767-781488 REVERSE LENGTH=447
Prupe.3G299000	8	PavMYB40	regulates	1	Prupe.7G028500	AT5G12250.1	Symbols: TUB6 | beta-6 tubulin | chr5:3961317-3962971 REVERSE LENGTH=449
Prupe.3G299000	8	PavMYB40	regulates	1	Prupe.7G034300	AT2G32560.1	Symbols: | F-box family protein | chr2:13824820-13826761 FORWARD LENGTH=371
Prupe.3G299000	8	PavMYB40	regulates	1	Prupe.8G016100	AT1G17950.1	Symbols: ATMYB52, BW52, MYB52 | myb domain protein 52 | chr1:6177764-6179063 FORWARD LENGTH=249
Prupe.3G299000	8	PavMYB40	regulates	1	Prupe.8G202900	AT2G32720.1	Symbols: B5 #4, ATCB5-B, CB5-B | cytochrome B5 isoform B | chr2:13877013-13878447 REVERSE LENGTH=134
Prupe.4G136300	1	PavMYB63	regulates	1	Prupe.1G017000	AT3G22620.1	Symbols: | Bifunctional inhibitor/lipid-transfer protein/seed storage 2S albumin superfamily protein | chr3:8008615-8009415 FORWARD LENGTH=203
Prupe.4G136300	1	PavMYB63	regulates	1	Prupe.1G017800	AT5G53130.1	Symbols: CNGC1, ATCNGC1 | cyclic nucleotide gated channel 1 | chr5:21537830-21540490 REVERSE LENGTH=716
Prupe.4G136300	1	PavMYB63	regulates	1	Prupe.1G028400	AT3G01680.1	Symbols: | CONTAINS InterPro DOMAIN/s: Mediator complex subunit Med28 (InterPro:IPR021640); BEST Arabidopsis thaliana protein match is: unknown protein (TAIR:AT3G01670.1); Has 122 Blast hits to 112 proteins in 13 species: Archae - 0; Bacteria - 0; Metazoa - 0; Fungi - 0; Plants - 122; Viruses - 0; Other Eukaryotes - 0 (source: NCBI BLink). | chr3:252033-255246 FORWARD LENGTH=740
Prupe.4G136300	1	PavMYB63	regulates	1	Prupe.1G083300	AT4G32300.1	Symbols: SD2-5 | S-domain-2 5 | chr4:15599970-15602435 FORWARD LENGTH=821
Prupe.4G136300	1	PavMYB63	regulates	1	Prupe.1G087900	AT3G21240.1	Symbols: 4CL2, AT4CL2 | 4-coumarate:CoA ligase 2 | chr3:7454497-7457314 REVERSE LENGTH=556
Prupe.4G136300	1	PavMYB63	regulates	1	Prupe.1G089800	AT5G52450.1	Symbols: | MATE efflux family protein | chr5:21289042-21291749 REVERSE LENGTH=486
Prupe.4G136300	1	PavMYB63	regulates	1	Prupe.1G116200	AT2G23540.1	Symbols: | GDSL-like Lipase/Acylhydrolase superfamily protein | chr2:10024366-10026058 FORWARD LENGTH=387
Prupe.4G136300	1	PavMYB63	regulates	1	Prupe.1G124100	AT5G49170.1	Symbols: | unknown protein; BEST Arabidopsis thaliana protein match is: unknown protein (TAIR:AT3G06840.1); Has 1807 Blast hits to 1807 proteins in 277 species: Archae - 0; Bacteria - 0; Metazoa - 736; Fungi - 347; Plants - 385; Viruses - 0; Other Eukaryotes - 339 (source: NCBI BLink). | chr5:19938839-19939482 REVERSE LENGTH=185
Prupe.4G136300	1	PavMYB63	regulates	1	Prupe.1G124200	AT4G15960.1	Symbols: | alpha/beta-Hydrolases superfamily protein | chr4:9045763-9047199 REVERSE LENGTH=375
Prupe.4G136300	1	PavMYB63	regulates	1	Prupe.1G155400	AT3G05990.1	Symbols: | Leucine-rich repeat (LRR) family protein | chr3:1797116-1799732 REVERSE LENGTH=517
Prupe.4G136300	1	PavMYB63	regulates	1	Prupe.1G207100	AT1G05710.5	Symbols: | basic helix-loop-helix (bHLH) DNA-binding superfamily protein | chr1:1716198-1717023 FORWARD LENGTH=149
Prupe.4G136300	1	PavMYB63	regulates	1	Prupe.1G215800	AT3G17450.1	Symbols: | hAT dimerisation domain-containing protein | chr3:5972793-5975684 REVERSE LENGTH=877
Prupe.4G136300	1	PavMYB63	regulates	1	Prupe.1G221400	n/a	n/a
Prupe.4G136300	1	PavMYB63	regulates	1	Prupe.1G222300	AT5G13100.1	Symbols: | unknown protein; Has 1807 Blast hits to 1807 proteins in 277 species: Archae - 0; Bacteria - 0; Metazoa - 736; Fungi - 347; Plants - 385; Viruses - 0; Other Eukaryotes - 339 (source: NCBI BLink). | chr5:4156789-4158235 FORWARD LENGTH=354
Prupe.4G136300	1	PavMYB63	regulates	1	Prupe.1G236500	AT1G24430.1	Symbols: | HXXXD-type acyl-transferase family protein | chr1:8658190-8659497 REVERSE LENGTH=435
Prupe.4G136300	1	PavMYB63	regulates	1	Prupe.1G237100	AT1G24430.1	Symbols: | HXXXD-type acyl-transferase family protein | chr1:8658190-8659497 REVERSE LENGTH=435
Prupe.4G136300	1	PavMYB63	regulates	1	Prupe.1G261700	AT1G70140.1	Symbols: ATFH8, FH8 | formin 8 | chr1:26412688-26415048 REVERSE LENGTH=760
Prupe.4G136300	1	PavMYB63	regulates	1	Prupe.1G284200	NA	NA
Prupe.4G136300	1	PavMYB63	regulates	1	Prupe.1G295300	AT5G03490.1	Symbols: | UDP-Glycosyltransferase superfamily protein | chr5:871550-872947 FORWARD LENGTH=465
Prupe.4G136300	1	PavMYB63	regulates	1	Prupe.1G313000	AT1G68300.1	Symbols: | Adenine nucleotide alpha hydrolases-like superfamily protein | chr1:25598518-25599261 REVERSE LENGTH=160
Prupe.4G136300	1	PavMYB63	regulates	1	Prupe.1G391000	AT5G25170.1	Symbols: | PPPDE putative thiol peptidase family protein | chr5:8693257-8694438 FORWARD LENGTH=218
Prupe.4G136300	1	PavMYB63	regulates	1	Prupe.1G462300	AT5G10620.1	Symbols: | methyltransferases | chr5:3355466-3356615 REVERSE LENGTH=193
Prupe.4G136300	1	PavMYB63	regulates	1	Prupe.1G580500	AT2G40890.1	Symbols: CYP98A3 | cytochrome P450, family 98, subfamily A, polypeptide 3 | chr2:17058291-17060532 REVERSE LENGTH=508
Prupe.4G136300	1	PavMYB63	regulates	1	Prupe.2G013000	AT3G08040.2	Symbols: FRD3, MAN1, ATFRD3 | MATE efflux family protein | chr3:2566593-2569397 REVERSE LENGTH=526
Prupe.4G136300	1	PavMYB63	regulates	1	Prupe.2G013900	AT3G14470.1	Symbols: | NB-ARC domain-containing disease resistance protein | chr3:4857940-4861104 FORWARD LENGTH=1054
Prupe.4G136300	1	PavMYB63	regulates	1	Prupe.2G016500	AT3G54070.1	Symbols: | Ankyrin repeat family protein | chr3:20021330-20023603 REVERSE LENGTH=574
Prupe.4G136300	1	PavMYB63	regulates	1	Prupe.2G039600	AT1G60500.1	Symbols: DRP4C | Dynamin related protein 4C | chr1:22291582-22293822 FORWARD LENGTH=669
Prupe.4G136300	1	PavMYB63	regulates	1	Prupe.2G039800	AT1G60500.1	Symbols: DRP4C | Dynamin related protein 4C | chr1:22291582-22293822 FORWARD LENGTH=669
Prupe.4G136300	1	PavMYB63	regulates	1	Prupe.2G039900	AT1G60500.1	Symbols: DRP4C | Dynamin related protein 4C | chr1:22291582-22293822 FORWARD LENGTH=669
Prupe.4G136300	1	PavMYB63	regulates	1	Prupe.2G079400	AT3G56160.1	Symbols: | Sodium Bile acid symporter family | chr3:20837733-20841541 REVERSE LENGTH=436
Prupe.4G136300	1	PavMYB63	regulates	1	Prupe.2G096700	AT5G04490.1	Symbols: VTE5 | vitamin E pathway gene 5 | chr5:1279867-1281587 FORWARD LENGTH=304
Prupe.4G136300	1	PavMYB63	regulates	1	Prupe.2G096900	AT5G04500.1	Symbols: | glycosyltransferase family protein 47 | chr5:1283604-1286155 FORWARD LENGTH=765
Prupe.4G136300	1	PavMYB63	regulates	1	Prupe.2G103600	AT5G04530.1	Symbols: KCS19 | 3-ketoacyl-CoA synthase 19 | chr5:1292222-1293616 REVERSE LENGTH=464
Prupe.4G136300	1	PavMYB63	regulates	1	Prupe.2G103700	AT5G04530.1	Symbols: KCS19 | 3-ketoacyl-CoA synthase 19 | chr5:1292222-1293616 REVERSE LENGTH=464
Prupe.4G136300	1	PavMYB63	regulates	1	Prupe.2G134700	AT3G60510.1	Symbols: | ATP-dependent caseinolytic (Clp) protease/crotonase family protein | chr3:22357141-22360003 REVERSE LENGTH=401
Prupe.4G136300	1	PavMYB63	regulates	1	Prupe.2G188200	AT3G61750.1	Symbols: | Cytochrome b561/ferric 7uctase transmembrane with DOMON related domain | chr3:22857897-22859254 REVERSE LENGTH=398
Prupe.4G136300	1	PavMYB63	regulates	1	Prupe.2G211800	AT2G37040.1	Symbols: PAL1, ATPAL1 | PHE ammonia lyase 1 | chr2:15557602-15560237 REVERSE LENGTH=725
Prupe.4G136300	1	PavMYB63	regulates	1	Prupe.2G251300	AT5G05570.2	Symbols: | transducin family protein / WD-40 repeat family protein | chr5:1656766-1663728 FORWARD LENGTH=1099
Prupe.4G136300	1	PavMYB63	regulates	1	Prupe.2G258900	AT3G10985.1	Symbols: SAG20, WI12, ATWI-12 | senescence associated gene 20 | chr3:3442776-3443108 FORWARD LENGTH=110
Prupe.4G136300	1	PavMYB63	regulates	1	Prupe.2G263900	AT5G05270.2	Symbols: | Chalcone-flavanone isomerase family protein | chr5:1563543-1564827 FORWARD LENGTH=209
Prupe.4G136300	1	PavMYB63	regulates	1	Prupe.2G280100	AT4G12350.1	Symbols: MYB42, AtMYB42 | myb domain protein 42 | chr4:7324912-7326636 FORWARD LENGTH=286
Prupe.4G136300	1	PavMYB63	regulates	1	Prupe.2G283300	AT3G07040.1	Symbols: RPM1, RPS3 | NB-ARC domain-containing disease resistance protein | chr3:2226244-2229024 REVERSE LENGTH=926
Prupe.4G136300	1	PavMYB63	regulates	1	Prupe.2G306800	NA	NA
Prupe.4G136300	1	PavMYB63	regulates	1	Prupe.2G310600	AT3G49220.1	Symbols: | Plant invertase/pectin methylesterase inhibitor superfamily | chr3:18249840-18253647 FORWARD LENGTH=598
Prupe.4G136300	1	PavMYB63	regulates	1	Prupe.3G003100	AT1G02520.1	Symbols: PGP11 | P-glycoprotein 11 | chr1:524134-528745 FORWARD LENGTH=1278
Prupe.4G136300	1	PavMYB63	regulates	1	Prupe.3G031300	AT3G14280.1	Symbols: | unknown protein; Has 51 Blast hits to 51 proteins in 13 species: Archae - 0; Bacteria - 0; Metazoa - 0; Fungi - 0; Plants - 51; Viruses - 0; Other Eukaryotes - 0 (source: NCBI BLink). | chr3:4761654-4762286 REVERSE LENGTH=141
Prupe.4G136300	1	PavMYB63	regulates	1	Prupe.3G069500	AT3G16050.1	Symbols: A37, ATPDX1.2, PDX1.2 | pyridoxine biosynthesis 1.2 | chr3:5444121-5445065 REVERSE LENGTH=314
Prupe.4G136300	1	PavMYB63	regulates	1	Prupe.3G087400	AT3G15820.1	Symbols: ROD1 | phosphatidic acid phosphatase-related / PAP2-related | chr3:5351217-5353573 FORWARD LENGTH=301
Prupe.4G136300	1	PavMYB63	regulates	1	Prupe.3G097500	AT1G80820.1	Symbols: CCR2, ATCCR2 | cinnamoyl coa 7uctase | chr1:30370646-30372460 FORWARD LENGTH=332
Prupe.4G136300	1	PavMYB63	regulates	1	Prupe.3G097600	AT1G80820.1	Symbols: CCR2, ATCCR2 | cinnamoyl coa 7uctase | chr1:30370646-30372460 FORWARD LENGTH=332
Prupe.4G136300	1	PavMYB63	regulates	1	Prupe.3G102800	NA	NA
Prupe.4G136300	1	PavMYB63	regulates	1	Prupe.3G103600	AT1G80940.1	Symbols: | unknown protein; Has 30201 Blast hits to 17322 proteins in 780 species: Archae - 12; Bacteria - 1396; Metazoa - 17338; Fungi - 3422; Plants - 5037; Viruses - 0; Other Eukaryotes - 2996 (source: NCBI BLink). | chr1:30410959-30411943 FORWARD LENGTH=213
Prupe.4G136300	1	PavMYB63	regulates	1	Prupe.3G107300	AT3G21240.1	Symbols: 4CL2, AT4CL2 | 4-coumarate:CoA ligase 2 | chr3:7454497-7457314 REVERSE LENGTH=556
Prupe.4G136300	1	PavMYB63	regulates	1	Prupe.3G108200	AT2G30900.1	Symbols: TBL43 | TRICHOME BIREFRINGENCE-LIKE 43 | chr2:13150481-13152417 FORWARD LENGTH=368
Prupe.4G136300	1	PavMYB63	regulates	1	Prupe.3G146700	AT5G38210.1	Symbols: | Protein kinase family protein | chr5:15261035-15265376 FORWARD LENGTH=686
Prupe.4G136300	1	PavMYB63	regulates	1	Prupe.3G180400	AT3G59030.1	Symbols: TT12, ATTT12 | MATE efflux family protein | chr3:21819124-21821288 FORWARD LENGTH=507
Prupe.4G136300	1	PavMYB63	regulates	1	Prupe.3G199400	AT1G71400.1	Symbols: AtRLP12, RLP12 | receptor like protein 12 | chr1:26909905-26912448 FORWARD LENGTH=847
Prupe.4G136300	1	PavMYB63	regulates	1	Prupe.3G201300	n/a	n/a
Prupe.4G136300	1	PavMYB63	regulates	1	Prupe.3G225100	AT4G21380.1	Symbols: ARK3, RK3 | receptor kinase 3 | chr4:11389219-11393090 REVERSE LENGTH=850
Prupe.4G136300	1	PavMYB63	regulates	1	Prupe.3G261500	AT3G29200.1	Symbols: CM1, ATCM1 | chorismate mutase 1 | chr3:11164582-11166258 REVERSE LENGTH=340
Prupe.4G136300	1	PavMYB63	regulates	1	Prupe.3G267900	AT3G28917.1	Symbols: MIF2 | mini zinc finger 2 | chr3:10925014-10925316 FORWARD LENGTH=100
Prupe.4G136300	1	PavMYB63	regulates	1	Prupe.4G019600	AT1G62050.1	Symbols: | Ankyrin repeat family protein | chr1:22936323-22938874 REVERSE LENGTH=624
Prupe.4G136300	1	PavMYB63	regulates	1	Prupe.4G051900	n/a	n/a
Prupe.4G136300	1	PavMYB63	regulates	1	Prupe.4G052200	n/a	n/a
Prupe.4G136300	1	PavMYB63	regulates	1	Prupe.4G057400	AT1G28960.5	Symbols: ATNUDT15, ATNUDX15, NUDX15 | nudix hydrolase homolog 15 | chr1:10110135-10111607 REVERSE LENGTH=293
Prupe.4G136300	1	PavMYB63	regulates	1	Prupe.4G058700	AT1G28590.1	Symbols: | GDSL-like Lipase/Acylhydrolase superfamily protein | chr1:10047509-10049300 REVERSE LENGTH=403
Prupe.4G136300	1	PavMYB63	regulates	1	Prupe.4G058800	AT1G28580.1	Symbols: | GDSL-like Lipase/Acylhydrolase superfamily protein | chr1:10044603-10046379 REVERSE LENGTH=390
Prupe.4G136300	1	PavMYB63	regulates	1	Prupe.4G138300	AT3G12900.1	Symbols: | 2-oxoglutarate (2OG) and Fe(II)-dependent oxygenase superfamily protein | chr3:4104576-4106112 FORWARD LENGTH=357
Prupe.4G136300	1	PavMYB63	regulates	1	Prupe.4G157900	AT1G56140.1	Symbols: | Leucine-rich repeat transmembrane protein kinase | chr1:21001708-21007725 REVERSE LENGTH=1033
Prupe.4G136300	1	PavMYB63	regulates	1	Prupe.4G173300	AT5G46060.1	Symbols: | Protein of unknown function, DUF599 | chr5:18681533-18682459 FORWARD LENGTH=248
Prupe.4G136300	1	PavMYB63	regulates	1	Prupe.4G182400	AT4G11175.1	Symbols: | Nucleic acid-binding, OB-fold-like protein | chr4:6818162-6818806 FORWARD LENGTH=141
Prupe.4G136300	1	PavMYB63	regulates	1	Prupe.4G185300	AT5G53750.1	Symbols: | CBS domain-containing protein | chr5:21817416-21818723 FORWARD LENGTH=408
Prupe.4G136300	1	PavMYB63	regulates	1	Prupe.4G193900	AT4G16740.1	Symbols: ATTPS03, TPS03 | terpene synthase 03 | chr4:9407856-9410877 FORWARD LENGTH=565
Prupe.4G136300	1	PavMYB63	regulates	1	Prupe.4G266200	AT5G19410.1	Symbols: | ABC-2 type transporter family protein | chr5:6545237-6547111 REVERSE LENGTH=624
Prupe.4G136300	1	PavMYB63	regulates	1	Prupe.4G283900	AT2G38290.1	Symbols: ATAMT2, AMT2;1, AMT2 | ammonium transporter 2 | chr2:16039672-16042291 REVERSE LENGTH=475
Prupe.4G136300	1	PavMYB63	regulates	1	Prupe.4G285300	AT2G38290.1	Symbols: ATAMT2, AMT2;1, AMT2 | ammonium transporter 2 | chr2:16039672-16042291 REVERSE LENGTH=475
Prupe.4G136300	1	PavMYB63	regulates	1	Prupe.5G022800	AT1G32100.1	Symbols: ATPRR1, PRR1 | pinoresinol 7uctase 1 | chr1:11546472-11547953 REVERSE LENGTH=317
Prupe.4G136300	1	PavMYB63	regulates	1	Prupe.5G023100	NA	NA
Prupe.4G136300	1	PavMYB63	regulates	1	Prupe.5G023700	AT5G45580.1	Symbols: | Homeodomain-like superfamily protein | chr5:18481092-18482598 REVERSE LENGTH=264
Prupe.4G136300	1	PavMYB63	regulates	1	Prupe.5G073900	AT1G62520.1	Symbols: | unknown protein; BEST Arabidopsis thaliana protein match is: unknown protein (TAIR:AT4G12450.1); Has 388 Blast hits to 388 proteins in 26 species: Archae - 0; Bacteria - 1; Metazoa - 0; Fungi - 8; Plants - 376; Viruses - 0; Other Eukaryotes - 3 (source: NCBI BLink). | chr1:23144506-23145348 FORWARD LENGTH=280
Prupe.4G136300	1	PavMYB63	regulates	1	Prupe.5G101200	n/a	n/a
Prupe.4G136300	1	PavMYB63	regulates	1	Prupe.5G109300	AT1G52760.1	Symbols: LysoPL2 | lysophospholipase 2 | chr1:19651378-19652576 FORWARD LENGTH=332
Prupe.4G136300	1	PavMYB63	regulates	1	Prupe.5G113900	AT4G23740.1	Symbols: | Leucine-rich repeat protein kinase family protein | chr4:12367063-12369159 FORWARD LENGTH=638
Prupe.4G136300	1	PavMYB63	regulates	1	Prupe.5G128100	AT4G10770.1	Symbols: ATOPT7, OPT7 | oligopeptide transporter 7 | chr4:6628646-6632517 REVERSE LENGTH=766
Prupe.4G136300	1	PavMYB63	regulates	1	Prupe.5G132000	AT1G64700.1	Symbols: | unknown protein; FUNCTIONS IN: molecular_function unknown; INVOLVED IN: N-terminal protein myristoylation; LOCATED IN: cellular_component unknown; EXPRESSED IN: 17 plant structures; EXPRESSED DURING: 11 growth stages; BEST Arabidopsis thaliana protein match is: unknown protein (TAIR:AT3G61920.1); Has 48 Blast hits to 47 proteins in 7 species: Archae - 0; Bacteria - 0; Metazoa - 0; Fungi - 0; Plants - 48; Viruses - 0; Other Eukaryotes - 0 (source: NCBI BLink). | chr1:24039931-24040542 REVERSE LENGTH=203
Prupe.4G136300	1	PavMYB63	regulates	1	Prupe.5G173800	AT1G23710.1	Symbols: | Protein of unknown function (DUF1645) | chr1:8385363-8386250 FORWARD LENGTH=295
Prupe.4G136300	1	PavMYB63	regulates	1	Prupe.5G204000	AT3G02890.1	Symbols: | RING/FYVE/PHD zinc finger superfamily protein | chr3:640828-645303 FORWARD LENGTH=994
Prupe.4G136300	1	PavMYB63	regulates	1	Prupe.5G212800	AT1G74030.1	Symbols: ENO1 | enolase 1 | chr1:27839465-27841901 REVERSE LENGTH=477
Prupe.4G136300	1	PavMYB63	regulates	1	Prupe.5G217500	AT1G75290.1	Symbols: | NAD(P)-binding Rossmann-fold superfamily protein | chr1:28253890-28255173 FORWARD LENGTH=318
Prupe.4G136300	1	PavMYB63	regulates	1	Prupe.5G219200	AT5G13210.1	Symbols: | Uncharacterised conserved protein UCP015417, vWA | chr5:4214567-4216588 FORWARD LENGTH=673
Prupe.4G136300	1	PavMYB63	regulates	1	Prupe.5G220900	AT1G21880.2	Symbols: LYM1 | lysm domain GPI-ancho7 protein 1 precursor | chr1:7680689-7682526 FORWARD LENGTH=416
Prupe.4G136300	1	PavMYB63	regulates	1	Prupe.5G228300	AT5G08680.1	Symbols: | ATP synthase alpha/beta family protein | chr5:2821992-2824683 FORWARD LENGTH=559
Prupe.4G136300	1	PavMYB63	regulates	1	Prupe.5G230700	AT4G38620.1	Symbols: ATMYB4, MYB4 | myb domain protein 4 | chr4:18053866-18054876 FORWARD LENGTH=282
Prupe.4G136300	1	PavMYB63	regulates	1	Prupe.5G245100	AT1G54540.1	Symbols: | Late embryogenesis abundant (LEA) hydroxyproline-rich glycoprotein family | chr1:20367702-20368421 REVERSE LENGTH=239
Prupe.4G136300	1	PavMYB63	regulates	1	Prupe.5G245200	AT5G24760.1	Symbols: | GroES-like zinc-binding dehydrogenase family protein | chr5:8495035-8497245 REVERSE LENGTH=381
Prupe.4G136300	1	PavMYB63	regulates	1	Prupe.6G002600	AT5G56510.1	Symbols: APUM12, PUM12 | pumilio 12 | chr5:22881721-22883842 FORWARD LENGTH=596
Prupe.4G136300	1	PavMYB63	regulates	1	Prupe.6G005900	AT1G55320.1	Symbols: AAE18 | acyl-activating enzyme 18 | chr1:20633371-20636659 FORWARD LENGTH=727
Prupe.4G136300	1	PavMYB63	regulates	1	Prupe.6G035400	AT2G26940.1	Symbols: | C2H2-type zinc finger family protein | chr2:11496518-11497378 REVERSE LENGTH=286
Prupe.4G136300	1	PavMYB63	regulates	1	Prupe.6G053300	AT3G51780.1	Symbols: ATBAG4, BAG4 | BCL-2-associated athanogene 4 | chr3:19207029-19208178 REVERSE LENGTH=269
Prupe.4G136300	1	PavMYB63	regulates	1	Prupe.6G058500	AT2G29890.1	Symbols: VLN1, ATVLN1 | villin-like 1 | chr2:12744597-12749474 FORWARD LENGTH=909
Prupe.4G136300	1	PavMYB63	regulates	1	Prupe.6G060200	AT5G58860.1	Symbols: CYP86A1, CYP86 | cytochrome P450, family 86, subfamily A, polypeptide 1 | chr5:23765999-23767997 REVERSE LENGTH=513
Prupe.4G136300	1	PavMYB63	regulates	1	Prupe.6G060900	AT5G17910.2	Symbols: | unknown protein; FUNCTIONS IN: molecular_function unknown; INVOLVED IN: biological_process unknown; LOCATED IN: mitochondrion; EXPRESSED IN: 23 plant structures; EXPRESSED DURING: 15 growth stages; BEST Arabidopsis thaliana protein match is: unknown protein (TAIR:AT2G29620.1). | chr5:5927906-5932292 FORWARD LENGTH=1342
Prupe.4G136300	1	PavMYB63	regulates	1	Prupe.6G070000	AT2G29150.1	Symbols: | NAD(P)-binding Rossmann-fold superfamily protein | chr2:12535715-12536964 REVERSE LENGTH=268
Prupe.4G136300	1	PavMYB63	regulates	1	Prupe.6G080300	n/a	n/a
Prupe.4G136300	1	PavMYB63	regulates	1	Prupe.6G086100	AT1G07745.1	Symbols: ATRAD51D, RAD51D, SSN1 | homolog of RAD51 D | chr1:2400797-2402842 REVERSE LENGTH=322
Prupe.4G136300	1	PavMYB63	regulates	1	Prupe.6G104300	NA	NA
Prupe.4G136300	1	PavMYB63	regulates	1	Prupe.6G104400	AT2G28250.2	Symbols: NCRK | Protein kinase superfamily protein | chr2:12044004-12046339 FORWARD LENGTH=565
Prupe.4G136300	1	PavMYB63	regulates	1	Prupe.6G120000	AT2G27770.1	Symbols: | Plant protein of unknown function (DUF868) | chr2:11833089-11834051 REVERSE LENGTH=320
Prupe.4G136300	1	PavMYB63	regulates	1	Prupe.6G139000	AT3G11600.1	Symbols: | unknown protein; FUNCTIONS IN: molecular_function unknown; INVOLVED IN: response to karrikin; EXPRESSED IN: 21 plant structures; EXPRESSED DURING: 12 growth stages; BEST Arabidopsis thaliana protein match is: unknown protein (TAIR:AT5G06270.1); Has 171 Blast hits to 171 proteins in 15 species: Archae - 0; Bacteria - 0; Metazoa - 0; Fungi - 0; Plants - 171; Viruses - 0; Other Eukaryotes - 0 (source: NCBI BLink). | chr3:3667337-3667690 FORWARD LENGTH=117
Prupe.4G136300	1	PavMYB63	regulates	1	Prupe.6G159000	AT1G11330.1	Symbols: | S-locus lectin protein kinase family protein | chr1:3810372-3813416 FORWARD LENGTH=840
Prupe.4G136300	1	PavMYB63	regulates	1	Prupe.6G167000	AT1G53050.1	Symbols: | Protein kinase superfamily protein | chr1:19772574-19775531 FORWARD LENGTH=694
Prupe.4G136300	1	PavMYB63	regulates	1	Prupe.6G172800	AT2G21940.4	Symbols: SK1, ATSK1 | shikimate kinase 1 | chr2:9351106-9352881 FORWARD LENGTH=304
Prupe.4G136300	1	PavMYB63	regulates	1	Prupe.6G179700	AT2G22250.3	Symbols: ATAAT, AAT, MEE17 | aspartate aminotransferase | chr2:9458011-9460297 REVERSE LENGTH=475
Prupe.4G136300	1	PavMYB63	regulates	1	Prupe.6G185700	AT1G68470.1	Symbols: | Exostosin family protein | chr1:25676545-25678267 REVERSE LENGTH=455
Prupe.4G136300	1	PavMYB63	regulates	1	Prupe.6G194500	n/a	n/a
Prupe.4G136300	1	PavMYB63	regulates	1	Prupe.6G235400	AT2G37040.1	Symbols: PAL1, ATPAL1 | PHE ammonia lyase 1 | chr2:15557602-15560237 REVERSE LENGTH=725
Prupe.4G136300	1	PavMYB63	regulates	1	Prupe.6G246200	AT3G53510.1	Symbols: | ABC-2 type transporter family protein | chr3:19837302-19839521 REVERSE LENGTH=739
Prupe.4G136300	1	PavMYB63	regulates	1	Prupe.6G291400	AT2G38500.1	Symbols: | 2-oxoglutarate (2OG) and Fe(II)-dependent oxygenase superfamily protein | chr2:16117610-16119041 REVERSE LENGTH=356
Prupe.4G136300	1	PavMYB63	regulates	1	Prupe.6G302700	AT1G09560.1	Symbols: GLP5 | germin-like protein 5 | chr1:3093896-3094639 FORWARD LENGTH=219
Prupe.4G136300	1	PavMYB63	regulates	1	Prupe.6G306400	n/a	n/a
Prupe.4G136300	1	PavMYB63	regulates	1	Prupe.6G349800	AT5G28490.1	Symbols: LSH1 | Protein of unknown function (DUF640) | chr5:10454541-10455113 REVERSE LENGTH=190
Prupe.4G136300	1	PavMYB63	regulates	1	Prupe.6G364000	AT3G03310.1	Symbols: ATLCAT3, LCAT3 | lecithin:cholesterol acyltransferase 3 | chr3:778767-781488 REVERSE LENGTH=447
Prupe.4G136300	1	PavMYB63	regulates	1	Prupe.6G365900	AT1G65560.1	Symbols: | Zinc-binding dehydrogenase family protein | chr1:24371608-24373673 REVERSE LENGTH=350
Prupe.4G136300	1	PavMYB63	regulates	1	Prupe.7G032000	AT5G55690.1	Symbols: | MADS-box transcription factor family protein | chr5:22548790-22549623 REVERSE LENGTH=277
Prupe.4G136300	1	PavMYB63	regulates	1	Prupe.7G034300	AT2G32560.1	Symbols: | F-box family protein | chr2:13824820-13826761 FORWARD LENGTH=371
Prupe.4G136300	1	PavMYB63	regulates	1	Prupe.7G067100	AT4G16760.1	Symbols: ACX1, ATACX1 | acyl-CoA oxidase 1 | chr4:9424930-9428689 REVERSE LENGTH=664
Prupe.4G136300	1	PavMYB63	regulates	1	Prupe.7G069000	AT5G06940.1	Symbols: | Leucine-rich repeat receptor-like protein kinase family protein | chr5:2148078-2150771 REVERSE LENGTH=872
Prupe.4G136300	1	PavMYB63	regulates	1	Prupe.7G076200	AT2G05990.2	Symbols: MOD1, ENR1 | NAD(P)-binding Rossmann-fold superfamily protein | chr2:2322876-2324867 FORWARD LENGTH=390
Prupe.4G136300	1	PavMYB63	regulates	1	Prupe.7G112700	n/a	n/a
Prupe.4G136300	1	PavMYB63	regulates	1	Prupe.7G132800	AT5G42930.1	Symbols: | alpha/beta-Hydrolases superfamily protein | chr5:17210738-17214152 REVERSE LENGTH=467
Prupe.4G136300	1	PavMYB63	regulates	1	Prupe.7G154900	AT5G49555.1	Symbols: | FAD/NAD(P)-binding oxido7uctase family protein | chr5:20107411-20110602 REVERSE LENGTH=556
Prupe.4G136300	1	PavMYB63	regulates	1	Prupe.7G168300	AT3G51240.1	Symbols: F3H, TT6, F3&amp;apos;H | flavanone 3-hydroxylase | chr3:19025409-19026658 FORWARD LENGTH=358
Prupe.4G136300	1	PavMYB63	regulates	1	Prupe.7G202600	AT2G06520.1	Symbols: PSBX | photosystem II subunit X | chr2:2587868-2588218 REVERSE LENGTH=116
Prupe.4G136300	1	PavMYB63	regulates	1	Prupe.7G236100	AT1G14920.1	Symbols: GAI, RGA2 | GRAS family transcription factor family protein | chr1:5149414-5151015 FORWARD LENGTH=533
Prupe.4G136300	1	PavMYB63	regulates	1	Prupe.7G240700	AT1G55270.1	Symbols: | Galactose oxidase/kelch repeat superfamily protein | chr1:20618333-20619925 REVERSE LENGTH=434
Prupe.4G136300	1	PavMYB63	regulates	1	Prupe.8G023800	AT5G17680.1	Symbols: | disease resistance protein (TIR-NBS-LRR class), putative | chr5:5822999-5827153 FORWARD LENGTH=1294
Prupe.4G136300	1	PavMYB63	regulates	1	Prupe.8G058200	AT1G22690.3	Symbols: | Gibberellin-regulated family protein | chr1:8027328-8027961 FORWARD LENGTH=119
Prupe.4G136300	1	PavMYB63	regulates	1	Prupe.8G066200	NA	NA
Prupe.4G136300	1	PavMYB63	regulates	1	Prupe.8G069600	NA	NA
Prupe.4G136300	1	PavMYB63	regulates	1	Prupe.8G069700	NA	NA
Prupe.4G136300	1	PavMYB63	regulates	1	Prupe.8G085900	AT4G36220.1	Symbols: FAH1, CYP84A1 | ferulic acid 5-hydroxylase 1 | chr4:17137584-17139619 REVERSE LENGTH=520
Prupe.4G136300	1	PavMYB63	regulates	1	Prupe.8G108400	AT1G49430.1	Symbols: LACS2, LRD2 | long-chain acyl-CoA synthetase 2 | chr1:18291188-18295641 FORWARD LENGTH=665
Prupe.4G136300	1	PavMYB63	regulates	1	Prupe.8G129800	AT4G34131.1	Symbols: UGT73B3 | UDP-glucosyl transferase 73B3 | chr4:16343268-16344713 REVERSE LENGTH=481
Prupe.4G136300	1	PavMYB63	regulates	1	Prupe.8G164600	AT2G20990.1	Symbols: SYTA, NTMC2TYPE1.1, ATSYTA, NTMC2T1.1, SYT1 | synaptotagmin A | chr2:9014827-9017829 FORWARD LENGTH=541
Prupe.4G136300	1	PavMYB63	regulates	1	Prupe.8G202900	AT2G32720.1	Symbols: B5 #4, ATCB5-B, CB5-B | cytochrome B5 isoform B | chr2:13877013-13878447 REVERSE LENGTH=134
Prupe.4G136300	1	PavMYB63	regulates	1	Prupe.8G227900	AT3G09290.1	Symbols: TAC1 | telomerase activator1 | chr3:2856141-2856659 FORWARD LENGTH=172
Prupe.4G136300	1	PavMYB63	regulates	1	Prupe.8G270900	AT4G02090.1	Symbols: | unknown protein; FUNCTIONS IN: molecular_function unknown; INVOLVED IN: N-terminal protein myristoylation; LOCATED IN: cellular_component unknown; EXPRESSED IN: root; Has 132 Blast hits to 132 proteins in 12 species: Archae - 0; Bacteria - 0; Metazoa - 0; Fungi - 0; Plants - 132; Viruses - 0; Other Eukaryotes - 0 (source: NCBI BLink). | chr4:923122-923730 FORWARD LENGTH=202
Prupe.6G165700	8	PavERF110	regulates	6	Prupe.1G025500	AT3G22990	Symbols: LFR | ARM repeat superfamily protein | chr3:8164015-8166145 FORWARD LENGTH=460		Armadillo-repeat containing protein. Involved in leaf and flower development. Located in nucleus. Broadly expressed throughout vegetative and floral tissues.
Prupe.6G165700	8	PavERF110	regulates	6	Prupe.1G033200	AT1G04300	Symbols: | TRAF-like superfamily protein | chr1:1148818-1153895 REVERSE LENGTH=1074
Prupe.6G165700	8	PavERF110	regulates	6	Prupe.1G137700	AT4G15780	Symbols: ATVAMP724, VAMP724 | vesicle-associated membrane protein 724 | chr4:8980081-8981697 REVERSE LENGTH=222
Prupe.6G165700	8	PavERF110	regulates	6	Prupe.1G146500	AT4G15520	Symbols: | tRNA/rRNA methyltransferase (SpoU) family protein | chr4:8862829-8864366 FORWARD LENGTH=222
Prupe.6G165700	8	PavERF110	regulates	6	Prupe.1G200300	AT3G54540	Symbols: ATGCN4, GCN4 | general control non-repressible 4 | chr3:20190393-20192564 FORWARD LENGTH=723
Prupe.6G165700	8	PavERF110	regulates	6	Prupe.1G210500	AT2G19640	Symbols: ASHR2 | ASH1-related protein 2 | chr2:8491401-8492597 FORWARD LENGTH=398
Prupe.6G165700	8	PavERF110	regulates	6	Prupe.1G234900	AT3G26000	Symbols: | Ribonuclease inhibitor | chr3:9507042-9508542 REVERSE LENGTH=453		negative regulation of abscisic acid-activated signaling pathway
Prupe.6G165700	8	PavERF110	regulates	6	Prupe.1G272600	NA	NA
Prupe.6G165700	8	PavERF110	regulates	6	Prupe.1G285000	AT1G13870	Symbols: DRL1, AtKTI12 | calmodulin binding;purine nucleotide binding | chr1:4747437-4748345 REVERSE LENGTH=302
Prupe.6G165700	8	PavERF110	regulates	6	Prupe.1G300700	AT5G03500	Symbols: | Mediator complex, subunit Med7 | chr5:876673-877660 REVERSE LENGTH=168
Prupe.6G165700	8	PavERF110	regulates	6	Prupe.1G322700	AT1G71080	Symbols: | RNA polymerase II transcription elongation factor | chr1:26809987-26811645 REVERSE LENGTH=326
Prupe.6G165700	8	PavERF110	regulates	6	Prupe.1G335100	AT1G67970	Symbols: AT-HSFA8, HSFA8 | heat shock transcription factor A8 | chr1:25484844-25486313 REVERSE LENGTH=374
Prupe.6G165700	8	PavERF110	regulates	6	Prupe.1G343900	AT3G01440	Symbols: PQL1, PQL2 | PsbQ-like 1 | chr3:168478-169407 FORWARD LENGTH=220
Prupe.6G165700	8	PavERF110	regulates	6	Prupe.1G373900	AT5G57960	Symbols: | GTP-binding protein, HflX | chr5:23463133-23466481 REVERSE LENGTH=540
Prupe.6G165700	8	PavERF110	regulates	6	Prupe.1G420200	AT1G10150	Symbols: | Carbohydrate-binding protein | chr1:3326160-3327404 FORWARD LENGTH=414
Prupe.6G165700	8	PavERF110	regulates	6	Prupe.1G423900	AT1G27750	Symbols: | nucleic acid binding | chr1:9657425-9661750 FORWARD LENGTH=1075
Prupe.6G165700	8	PavERF110	regulates	6	Prupe.1G478200	AT5G11270	Symbols: OCP3 | overexpressor of cationic peroxidase 3 | chr5:3595557-3597076 REVERSE LENGTH=354
Prupe.6G165700	8	PavERF110	regulates	6	Prupe.2G028500	AT4G30870	Symbols: ATMUS81, MUS81 | Restriction endonuclease, type II-like superfamily protein | chr4:15028586-15032461 FORWARD LENGTH=659
Prupe.6G165700	8	PavERF110	regulates	6	Prupe.2G148500	AT2G45510	Symbols: CYP704A2 | cytochrome P450, family 704, subfamily A, polypeptide 2 | chr2:18753085-18754944 FORWARD LENGTH=511
Prupe.6G165700	8	PavERF110	regulates	6	Prupe.2G211100	AT3G57120	Symbols: | Protein kinase superfamily protein | chr3:21139099-21140469 FORWARD LENGTH=456
Prupe.6G165700	8	PavERF110	regulates	6	Prupe.2G217200	AT2G35790	Symbols: | unknown protein; CONTAINS InterPro DOMAIN/s: Protein of unknown function DUF1301 (InterPro:IPR009724); Has 116 Blast hits to 116 proteins in 49 species: Archae - 0; Bacteria - 0; Metazoa - 53; Fungi - 6; Plants - 49; Viruses - 0; Other Eukaryotes - 8 (source: NCBI BLink). | chr2:15040735-15041976 FORWARD LENGTH=238
Prupe.6G165700	8	PavERF110	regulates	6	Prupe.2G231900	AT2G39570	Symbols: | ACT domain-containing protein | chr2:16507963-16509741 FORWARD LENGTH=411
Prupe.6G165700	8	PavERF110	regulates	6	Prupe.2G301500	AT5G52660	Symbols: | Homeodomain-like superfamily protein | chr5:21359423-21362037 REVERSE LENGTH=330
Prupe.6G165700	8	PavERF110	regulates	6	Prupe.2G308200	AT5G53160	Symbols: RCAR3, PYL8 | regulatory components of ABA receptor 3 | chr5:21561026-21561953 FORWARD LENGTH=188
Prupe.6G165700	8	PavERF110	regulates	6	Prupe.3G044200	AT1G67120	Symbols: | ATPases;nucleotide binding;ATP binding;nucleoside-triphosphatases;transcription factor binding | chr1:25069727-25095526 REVERSE LENGTH=5393
Prupe.6G165700	8	PavERF110	regulates	6	Prupe.3G103700	AT2G24100	Symbols: | unknown protein; BEST Arabidopsis thaliana protein match is: unknown protein (TAIR:AT4G30780.1); Has 101 Blast hits to 101 proteins in 16 species: Archae - 0; Bacteria - 0; Metazoa - 0; Fungi - 0; Plants - 95; Viruses - 0; Other Eukaryotes - 6 (source: NCBI BLink). | chr2:10244921-10246715 FORWARD LENGTH=466
Prupe.6G165700	8	PavERF110	regulates	6	Prupe.3G110500	n/a	n/a
Prupe.6G165700	8	PavERF110	regulates	6	Prupe.3G283200	AT3G01470	Symbols: ATHB-1, ATHB1, HD-ZIP-1, HAT5, HB-1 | homeobox 1 | chr3:182648-184034 REVERSE LENGTH=272
Prupe.6G165700	8	PavERF110	regulates	6	Prupe.3G310900	AT3G26900	Symbols: SKL1, ATSKL1 | shikimate kinase like 1 | chr3:9912314-9914424 REVERSE LENGTH=280
Prupe.6G165700	8	PavERF110	regulates	6	Prupe.4G042000	n/a	n/a
Prupe.6G165700	8	PavERF110	regulates	6	Prupe.4G051200	AT1G28360	Symbols: ERF12, ATERF12 | ERF domain protein 12 | chr1:9951934-9952503 FORWARD LENGTH=189
Prupe.6G165700	8	PavERF110	regulates	6	Prupe.4G085800	AT1G30320	Symbols: | Remorin family protein | chr1:10680348-10682852 FORWARD LENGTH=509
Prupe.6G165700	8	PavERF110	regulates	6	Prupe.4G124100	AT3G12685	Symbols: | Acid phosphatase/vanadium-dependent haloperoxidase-related protein | chr3:4029245-4030261 REVERSE LENGTH=213
Prupe.6G165700	8	PavERF110	regulates	6	Prupe.4G174700	AT5G44170	Symbols: | S-adenosyl-L-methionine-dependent methyltransferases superfamily protein | chr5:17780394-17781098 FORWARD LENGTH=234
Prupe.6G165700	8	PavERF110	regulates	6	Prupe.4G202200	AT3G20740	Symbols: FIE, FIS3, FIE1 | Transducin/WD40 repeat-like superfamily protein | chr3:7249064-7252254 REVERSE LENGTH=369
Prupe.6G165700	8	PavERF110	regulates	6	Prupe.5G106000	AT1G63940	Symbols: MDAR6 | monodehydroascorbate 7uctase 6 | chr1:23730095-23733534 FORWARD LENGTH=493
Prupe.6G165700	8	PavERF110	regulates	6	Prupe.5G132700	AT1G32860	Symbols: | Glycosyl hydrolase superfamily protein | chr1:11907308-11908803 REVERSE LENGTH=426
Prupe.6G165700	8	PavERF110	regulates	6	Prupe.5G197100	AT1G74410	Symbols: | RING/U-box superfamily protein | chr1:27965723-27967681 FORWARD LENGTH=223
Prupe.6G165700	8	PavERF110	regulates	6	Prupe.5G198000	AT5G61380	Symbols: TOC1, APRR1, PRR1, AtTOC1 | CCT motif -containing response regulator protein | chr5:24675540-24678176 FORWARD LENGTH=618
Prupe.6G165700	8	PavERF110	regulates	6	Prupe.5G216400	AT3G25690	Symbols: CHUP1 | Hydroxyproline-rich glycoprotein family protein | chr3:9354061-9357757 FORWARD LENGTH=1004
Prupe.6G165700	8	PavERF110	regulates	6	Prupe.6G116300	AT5G22820	Symbols: | ARM repeat superfamily protein | chr5:7623886-7626943 REVERSE LENGTH=534
Prupe.6G165700	8	PavERF110	regulates	6	Prupe.6G117100	AT5G22790	Symbols: RER1 | reticulata-related 1 | chr5:7599395-7601573 REVERSE LENGTH=433
Prupe.6G165700	8	PavERF110	regulates	6	Prupe.6G123100	AT1G03430	Symbols: AHP5 | histidine-containing phosphotransfer factor 5 | chr1:848159-849235 FORWARD LENGTH=157
Prupe.6G165700	8	PavERF110	regulates	6	Prupe.6G132600	AT3G44380	Symbols: | Late embryogenesis abundant (LEA) hydroxyproline-rich glycoprotein family | chr3:16036254-16036814 REVERSE LENGTH=186
Prupe.6G165700	8	PavERF110	regulates	6	Prupe.6G296100	AT1G64230	Symbols: UBC28 | ubiquitin-conjugating enzyme 28 | chr1:23833792-23835220 FORWARD LENGTH=148
Prupe.6G165700	8	PavERF110	regulates	6	Prupe.6G357500	AT2G30390	Symbols: FC2, FC-II, ATFC-II | ferrochelatase 2 | chr2:12951242-12953985 REVERSE LENGTH=512
Prupe.6G165700	8	PavERF110	regulates	6	Prupe.7G013500	AT3G12680	Symbols: HUA1 | floral homeotic protein (HUA1) | chr3:4025276-4028999 REVERSE LENGTH=524
Prupe.6G165700	8	PavERF110	regulates	6	Prupe.7G059600	AT2G41750	Symbols: | DTW domain-containing protein | chr2:17421746-17422507 REVERSE LENGTH=253
Prupe.6G165700	8	PavERF110	regulates	6	Prupe.7G079900	AT5G06690	Symbols: WCRKC1 | WCRKC thio7oxin 1 | chr5:2060651-2061956 REVERSE LENGTH=210
Prupe.6G165700	8	PavERF110	regulates	6	Prupe.7G097300	n/a	n/a
Prupe.6G165700	8	PavERF110	regulates	6	Prupe.7G145400	AT4G37210	Symbols: | Tetratricopeptide repeat (TPR)-like superfamily protein | chr4:17512376-17514421 FORWARD LENGTH=492
Prupe.6G165700	8	PavERF110	regulates	6	Prupe.7G162200	AT5G66380	Symbols: ATFOLT1, FOLT1 | folate transporter 1 | chr5:26513645-26515533 REVERSE LENGTH=308
Prupe.6G165700	8	PavERF110	regulates	6	Prupe.7G257400	AT1G72270	Symbols: | LOCATED IN: mitochondrion; EXPRESSED IN: shoot apex, embryo, flower, seed; EXPRESSED DURING: petal differentiation and expansion stage, E expanded cotyledon stage, D bilateral stage; BEST Arabidopsis thaliana protein match is: PIF / Ping-Pong family of plant transposases (TAIR:AT3G55350.1). | chr1:27209890-27211122 REVERSE LENGTH=410
Prupe.6G165700	8	PavERF110	regulates	6	Prupe.8G016300	AT5G25800	Symbols: | Polynucleotidyl transferase, ribonuclease H-like superfamily protein | chr5:8979761-8982724 REVERSE LENGTH=567
Prupe.6G165700	8	PavERF110	regulates	6	Prupe.8G026900	AT5G16790	Symbols: THO7, AtTHO7 | Tho complex subunit 7/Mft1p | chr5:5522642-5523475 REVERSE LENGTH=233
Prupe.6G165700	8	PavERF110	regulates	6	Prupe.8G189400	AT3G11450	Symbols: | DnaJ domain ;Myb-like DNA-binding domain | chr3:3605459-3607402 REVERSE LENGTH=647
Prupe.6G165700	8	PavERF110	regulates	6	Prupe.8G216500	AT5G44010	Symbols: | unknown protein; Has 28 Blast hits to 26 proteins in 11 species: Archae - 0; Bacteria - 0; Metazoa - 0; Fungi - 0; Plants - 28; Viruses - 0; Other Eukaryotes - 0 (source: NCBI BLink). | chr5:17707224-17709199 REVERSE LENGTH=357
Prupe.6G165700	8	PavERF110	regulates	6	Prupe.8G223800	AT1G65660	Symbols: SMP1 | Pre-mRNA splicing Prp18-interacting factor | chr1:24418295-24421231 REVERSE LENGTH=535
Prupe.6G165700	8	PavERF110	regulates	6	Prupe.8G257900	AT1G02910	Symbols: LPA1 | tetratricopeptide repeat (TPR)-containing protein | chr1:655749-658125 REVERSE LENGTH=453
Prupe.6G188300	1	PavMYB93	regulates	1	Prupe.1G017000	AT3G22620.1	Symbols: | Bifunctional inhibitor/lipid-transfer protein/seed storage 2S albumin superfamily protein | chr3:8008615-8009415 FORWARD LENGTH=203
Prupe.6G188300	1	PavMYB93	regulates	1	Prupe.1G017800	AT5G53130.1	Symbols: CNGC1, ATCNGC1 | cyclic nucleotide gated channel 1 | chr5:21537830-21540490 REVERSE LENGTH=716
Prupe.6G188300	1	PavMYB93	regulates	1	Prupe.1G028300	AT3G50150.1	Symbols: | Plant protein of unknown function (DUF247) | chr3:18595809-18597551 REVERSE LENGTH=509
Prupe.6G188300	1	PavMYB93	regulates	1	Prupe.1G083300	AT4G32300.1	Symbols: SD2-5 | S-domain-2 5 | chr4:15599970-15602435 FORWARD LENGTH=821
Prupe.6G188300	1	PavMYB93	regulates	1	Prupe.1G087900	AT3G21240.1	Symbols: 4CL2, AT4CL2 | 4-coumarate:CoA ligase 2 | chr3:7454497-7457314 REVERSE LENGTH=556
Prupe.6G188300	1	PavMYB93	regulates	1	Prupe.1G116200	AT2G23540.1	Symbols: | GDSL-like Lipase/Acylhydrolase superfamily protein | chr2:10024366-10026058 FORWARD LENGTH=387
Prupe.6G188300	1	PavMYB93	regulates	1	Prupe.1G151400	AT5G19070.1	Symbols: | SNARE associated Golgi protein family | chr5:6375569-6377470 FORWARD LENGTH=280
Prupe.6G188300	1	PavMYB93	regulates	1	Prupe.1G155400	AT3G05990.1	Symbols: | Leucine-rich repeat (LRR) family protein | chr3:1797116-1799732 REVERSE LENGTH=517
Prupe.6G188300	1	PavMYB93	regulates	1	Prupe.1G177000	AT3G28040.1	Symbols: | Leucine-rich receptor-like protein kinase family protein | chr3:10435139-10438268 FORWARD LENGTH=1016
Prupe.6G188300	1	PavMYB93	regulates	1	Prupe.1G206000	AT2G30695.2	Symbols: | FUNCTIONS IN: molecular_function unknown; INVOLVED IN: protein folding, protein transport; LOCATED IN: chloroplast; EXPRESSED IN: 23 plant structures; EXPRESSED DURING: 13 growth stages; CONTAINS InterPro DOMAIN/s: Trigger factor, ribosome-binding, bacterial (InterPro:IPR008881); Has 35333 Blast hits to 34131 proteins in 2444 species: Archae - 798; Bacteria - 22429; Metazoa - 974; Fungi - 991; Plants - 531; Viruses - 0; Other Eukaryotes - 9610 (source: NCBI BLink). | chr2:13079269-13081095 REVERSE LENGTH=199
Prupe.6G188300	1	PavMYB93	regulates	1	Prupe.1G237100	AT1G24430.1	Symbols: | HXXXD-type acyl-transferase family protein | chr1:8658190-8659497 REVERSE LENGTH=435
Prupe.6G188300	1	PavMYB93	regulates	1	Prupe.1G314400	AT1G25375.1	Symbols: | Metallo-hydrolase/oxido7uctase superfamily protein | chr1:8900279-8903220 REVERSE LENGTH=524
Prupe.6G188300	1	PavMYB93	regulates	1	Prupe.1G512500	AT1G22170.1	Symbols: | Phosphoglycerate mutase family protein | chr1:7826603-7828055 FORWARD LENGTH=334
Prupe.6G188300	1	PavMYB93	regulates	1	Prupe.1G516200	AT1G34580.1	Symbols: | Major facilitator superfamily protein | chr1:12660631-12663553 FORWARD LENGTH=506
Prupe.6G188300	1	PavMYB93	regulates	1	Prupe.1G554400	AT3G16520.3	Symbols: UGT88A1 | UDP-glucosyl transferase 88A1 | chr3:5619355-5620833 REVERSE LENGTH=462
Prupe.6G188300	1	PavMYB93	regulates	1	Prupe.2G038100	AT3G27890.1	Symbols: NQR | NADPH:quinone oxido7uctase | chr3:10350807-10351938 REVERSE LENGTH=196
Prupe.6G188300	1	PavMYB93	regulates	1	Prupe.2G039600	AT1G60500.1	Symbols: DRP4C | Dynamin related protein 4C | chr1:22291582-22293822 FORWARD LENGTH=669
Prupe.6G188300	1	PavMYB93	regulates	1	Prupe.2G039800	AT1G60500.1	Symbols: DRP4C | Dynamin related protein 4C | chr1:22291582-22293822 FORWARD LENGTH=669
Prupe.6G188300	1	PavMYB93	regulates	1	Prupe.2G039900	AT1G60500.1	Symbols: DRP4C | Dynamin related protein 4C | chr1:22291582-22293822 FORWARD LENGTH=669
Prupe.6G188300	1	PavMYB93	regulates	1	Prupe.2G086300	AT5G04660.1	Symbols: CYP77A4 | cytochrome P450, family 77, subfamily A, polypeptide 4 | chr5:1336049-1337587 FORWARD LENGTH=512
Prupe.6G188300	1	PavMYB93	regulates	1	Prupe.2G098800	AT5G17600.1	Symbols: | RING/U-box superfamily protein | chr5:5800029-5801117 REVERSE LENGTH=362
Prupe.6G188300	1	PavMYB93	regulates	1	Prupe.2G103600	AT5G04530.1	Symbols: KCS19 | 3-ketoacyl-CoA synthase 19 | chr5:1292222-1293616 REVERSE LENGTH=464
Prupe.6G188300	1	PavMYB93	regulates	1	Prupe.2G116600	AT1G02180.1	Symbols: | fer7oxin-related | chr1:413619-414505 REVERSE LENGTH=226
Prupe.6G188300	1	PavMYB93	regulates	1	Prupe.2G126400	AT5G36930.1	Symbols: | Disease resistance protein (TIR-NBS-LRR class) family | chr5:14567771-14571907 REVERSE LENGTH=1188
Prupe.6G188300	1	PavMYB93	regulates	1	Prupe.2G154500	AT1G01840.1	Symbols: | unknown protein; Has 23 Blast hits to 23 proteins in 9 species: Archae - 0; Bacteria - 0; Metazoa - 0; Fungi - 0; Plants - 23; Viruses - 0; Other Eukaryotes - 0 (source: NCBI BLink). | chr1:303650-304108 FORWARD LENGTH=152
Prupe.6G188300	1	PavMYB93	regulates	1	Prupe.2G174700	AT2G22590.1	Symbols: | UDP-Glycosyltransferase superfamily protein | chr2:9593012-9594424 FORWARD LENGTH=470
Prupe.6G188300	1	PavMYB93	regulates	1	Prupe.2G178600	AT2G46160.1	Symbols: | RING/U-box superfamily protein | chr2:18963109-18963753 FORWARD LENGTH=214
Prupe.6G188300	1	PavMYB93	regulates	1	Prupe.2G211800	AT2G37040.1	Symbols: PAL1, ATPAL1 | PHE ammonia lyase 1 | chr2:15557602-15560237 REVERSE LENGTH=725
Prupe.6G188300	1	PavMYB93	regulates	1	Prupe.2G214000	AT5G14990.1	Symbols: | BEST Arabidopsis thaliana protein match is: myosin heavy chain-related (TAIR:AT2G34730.1); Has 8284 Blast hits to 6001 proteins in 578 species: Archae - 107; Bacteria - 678; Metazoa - 3983; Fungi - 607; Plants - 315; Viruses - 16; Other Eukaryotes - 2578 (source: NCBI BLink). | chr5:4850764-4853003 FORWARD LENGTH=666
Prupe.6G188300	1	PavMYB93	regulates	1	Prupe.2G258900	AT3G10985.1	Symbols: SAG20, WI12, ATWI-12 | senescence associated gene 20 | chr3:3442776-3443108 FORWARD LENGTH=110
Prupe.6G188300	1	PavMYB93	regulates	1	Prupe.2G326300	AT1G65060.1	Symbols: 4CL3 | 4-coumarate:CoA ligase 3 | chr1:24167385-24171457 REVERSE LENGTH=561
Prupe.6G188300	1	PavMYB93	regulates	1	Prupe.3G004300	AT3G15580.1	Symbols: ATG8I, APG8H | Ubiquitin-like superfamily protein | chr3:5274075-5275000 REVERSE LENGTH=115
Prupe.6G188300	1	PavMYB93	regulates	1	Prupe.3G018000	AT4G31540.1	Symbols: ATEXO70G1, EXO70G1 | exocyst subunit exo70 family protein G1 | chr4:15284739-15286802 REVERSE LENGTH=687
Prupe.6G188300	1	PavMYB93	regulates	1	Prupe.3G069500	AT3G16050.1	Symbols: A37, ATPDX1.2, PDX1.2 | pyridoxine biosynthesis 1.2 | chr3:5444121-5445065 REVERSE LENGTH=314
Prupe.6G188300	1	PavMYB93	regulates	1	Prupe.3G107300	AT3G21240.1	Symbols: 4CL2, AT4CL2 | 4-coumarate:CoA ligase 2 | chr3:7454497-7457314 REVERSE LENGTH=556
Prupe.6G188300	1	PavMYB93	regulates	1	Prupe.3G108200	AT2G30900.1	Symbols: TBL43 | TRICHOME BIREFRINGENCE-LIKE 43 | chr2:13150481-13152417 FORWARD LENGTH=368
Prupe.6G188300	1	PavMYB93	regulates	1	Prupe.3G208100	AT2G42990.1	Symbols: | GDSL-like Lipase/Acylhydrolase superfamily protein | chr2:17879056-17880200 FORWARD LENGTH=350
Prupe.6G188300	1	PavMYB93	regulates	1	Prupe.3G221700	NA	NA
Prupe.6G188300	1	PavMYB93	regulates	1	Prupe.3G251700	AT3G51550.1	Symbols: FER | Malectin/receptor-like protein kinase family protein | chr3:19117877-19120564 REVERSE LENGTH=895
Prupe.6G188300	1	PavMYB93	regulates	1	Prupe.3G267900	AT3G28917.1	Symbols: MIF2 | mini zinc finger 2 | chr3:10925014-10925316 FORWARD LENGTH=100
Prupe.6G188300	1	PavMYB93	regulates	1	Prupe.3G269400	AT3G28860.1	Symbols: ATMDR1, ATMDR11, PGP19, MDR11, MDR1, ATPGP19, ABCB19, ATABCB19 | ATP binding cassette subfamily B19 | chr3:10870287-10877286 REVERSE LENGTH=1252
Prupe.6G188300	1	PavMYB93	regulates	1	Prupe.4G004300	AT5G47635.1	Symbols: | Pollen Ole e 1 allergen and extensin family protein | chr5:19307281-19307849 REVERSE LENGTH=164
Prupe.6G188300	1	PavMYB93	regulates	1	Prupe.4G024400	AT1G61810.1	Symbols: BGLU45 | beta-glucosidase 45 | chr1:22830035-22832813 FORWARD LENGTH=520
Prupe.6G188300	1	PavMYB93	regulates	1	Prupe.4G037000	AT4G21500.1	Symbols: | unknown protein; FUNCTIONS IN: molecular_function unknown; INVOLVED IN: biological_process unknown; LOCATED IN: endomembrane system; BEST Arabidopsis thaliana protein match is: unknown protein (TAIR:AT4G05018.1); Has 20 Blast hits to 20 proteins in 8 species: Archae - 0; Bacteria - 0; Metazoa - 0; Fungi - 0; Plants - 17; Viruses - 0; Other Eukaryotes - 3 (source: NCBI BLink). | chr4:11441065-11441712 REVERSE LENGTH=215
Prupe.6G188300	1	PavMYB93	regulates	1	Prupe.4G042800	AT1G61050.1	Symbols: | alpha 1,4-glycosyltransferase family protein | chr1:22486736-22488043 FORWARD LENGTH=435
Prupe.6G188300	1	PavMYB93	regulates	1	Prupe.4G048500	AT4G20970.1	Symbols: | basic helix-loop-helix (bHLH) DNA-binding superfamily protein | chr4:11215259-11216212 FORWARD LENGTH=190
Prupe.6G188300	1	PavMYB93	regulates	1	Prupe.4G052200	n/a	n/a
Prupe.6G188300	1	PavMYB93	regulates	1	Prupe.4G081800	n/a	n/a
Prupe.6G188300	1	PavMYB93	regulates	1	Prupe.4G193900	AT4G16740.1	Symbols: ATTPS03, TPS03 | terpene synthase 03 | chr4:9407856-9410877 FORWARD LENGTH=565
Prupe.6G188300	1	PavMYB93	regulates	1	Prupe.4G201700	AT5G54690.1	Symbols: GAUT12, LGT6, IRX8 | galacturonosyltransferase 12 | chr5:22219435-22221769 REVERSE LENGTH=535
Prupe.6G188300	1	PavMYB93	regulates	1	Prupe.4G266200	AT5G19410.1	Symbols: | ABC-2 type transporter family protein | chr5:6545237-6547111 REVERSE LENGTH=624
Prupe.6G188300	1	PavMYB93	regulates	1	Prupe.4G283900	AT2G38290.1	Symbols: ATAMT2, AMT2;1, AMT2 | ammonium transporter 2 | chr2:16039672-16042291 REVERSE LENGTH=475
Prupe.6G188300	1	PavMYB93	regulates	1	Prupe.4G285300	AT2G38290.1	Symbols: ATAMT2, AMT2;1, AMT2 | ammonium transporter 2 | chr2:16039672-16042291 REVERSE LENGTH=475
Prupe.6G188300	1	PavMYB93	regulates	1	Prupe.5G008700	AT1G42480.1	Symbols: | unknown protein; FUNCTIONS IN: molecular_function unknown; INVOLVED IN: biological_process unknown; LOCATED IN: endomembrane system; EXPRESSED IN: 24 plant structures; EXPRESSED DURING: 13 growth stages; CONTAINS InterPro DOMAIN/s: Protein of unknown function DUF3456 (InterPro:IPR021852); Has 177 Blast hits to 177 proteins in 59 species: Archae - 0; Bacteria - 0; Metazoa - 140; Fungi - 0; Plants - 35; Viruses - 0; Other Eukaryotes - 2 (source: NCBI BLink). | chr1:15936297-15938692 FORWARD LENGTH=182
Prupe.6G188300	1	PavMYB93	regulates	1	Prupe.5G022800	AT1G32100.1	Symbols: ATPRR1, PRR1 | pinoresinol 7uctase 1 | chr1:11546472-11547953 REVERSE LENGTH=317
Prupe.6G188300	1	PavMYB93	regulates	1	Prupe.5G023100	NA	NA
Prupe.6G188300	1	PavMYB93	regulates	1	Prupe.5G073900	AT1G62520.1	Symbols: | unknown protein; BEST Arabidopsis thaliana protein match is: unknown protein (TAIR:AT4G12450.1); Has 388 Blast hits to 388 proteins in 26 species: Archae - 0; Bacteria - 1; Metazoa - 0; Fungi - 8; Plants - 376; Viruses - 0; Other Eukaryotes - 3 (source: NCBI BLink). | chr1:23144506-23145348 FORWARD LENGTH=280
Prupe.6G188300	1	PavMYB93	regulates	1	Prupe.5G101200	n/a	n/a
Prupe.6G188300	1	PavMYB93	regulates	1	Prupe.5G109300	AT1G52760.1	Symbols: LysoPL2 | lysophospholipase 2 | chr1:19651378-19652576 FORWARD LENGTH=332
Prupe.6G188300	1	PavMYB93	regulates	1	Prupe.5G117400	AT2G26730.1	Symbols: | Leucine-rich repeat protein kinase family protein | chr2:11388621-11391286 FORWARD LENGTH=658
Prupe.6G188300	1	PavMYB93	regulates	1	Prupe.5G128100	AT4G10770.1	Symbols: ATOPT7, OPT7 | oligopeptide transporter 7 | chr4:6628646-6632517 REVERSE LENGTH=766
Prupe.6G188300	1	PavMYB93	regulates	1	Prupe.5G130800	AT4G24140.1	Symbols: | alpha/beta-Hydrolases superfamily protein | chr4:12530032-12533664 REVERSE LENGTH=498
Prupe.6G188300	1	PavMYB93	regulates	1	Prupe.5G157800	AT3G48460.1	Symbols: | GDSL-like Lipase/Acylhydrolase superfamily protein | chr3:17949496-17951082 FORWARD LENGTH=381
Prupe.6G188300	1	PavMYB93	regulates	1	Prupe.5G194400	AT1G74460.1	Symbols: | GDSL-like Lipase/Acylhydrolase superfamily protein | chr1:27988150-27989765 REVERSE LENGTH=366
Prupe.6G188300	1	PavMYB93	regulates	1	Prupe.5G204000	AT3G02890.1	Symbols: | RING/FYVE/PHD zinc finger superfamily protein | chr3:640828-645303 FORWARD LENGTH=994
Prupe.6G188300	1	PavMYB93	regulates	1	Prupe.5G217500	AT1G75290.1	Symbols: | NAD(P)-binding Rossmann-fold superfamily protein | chr1:28253890-28255173 FORWARD LENGTH=318
Prupe.6G188300	1	PavMYB93	regulates	1	Prupe.5G219200	AT5G13210.1	Symbols: | Uncharacterised conserved protein UCP015417, vWA | chr5:4214567-4216588 FORWARD LENGTH=673
Prupe.6G188300	1	PavMYB93	regulates	1	Prupe.5G221600	AT3G18400.1	Symbols: anac058, NAC058 | NAC domain containing protein 58 | chr3:6318745-6320593 REVERSE LENGTH=314
Prupe.6G188300	1	PavMYB93	regulates	1	Prupe.5G230700	AT4G38620.1	Symbols: ATMYB4, MYB4 | myb domain protein 4 | chr4:18053866-18054876 FORWARD LENGTH=282
Prupe.6G188300	1	PavMYB93	regulates	1	Prupe.5G245100	AT1G54540.1	Symbols: | Late embryogenesis abundant (LEA) hydroxyproline-rich glycoprotein family | chr1:20367702-20368421 REVERSE LENGTH=239
Prupe.6G188300	1	PavMYB93	regulates	1	Prupe.5G245200	AT5G24760.1	Symbols: | GroES-like zinc-binding dehydrogenase family protein | chr5:8495035-8497245 REVERSE LENGTH=381
Prupe.6G188300	1	PavMYB93	regulates	1	Prupe.6G002600	AT5G56510.1	Symbols: APUM12, PUM12 | pumilio 12 | chr5:22881721-22883842 FORWARD LENGTH=596
Prupe.6G188300	1	PavMYB93	regulates	1	Prupe.6G005900	AT1G55320.1	Symbols: AAE18 | acyl-activating enzyme 18 | chr1:20633371-20636659 FORWARD LENGTH=727
Prupe.6G188300	1	PavMYB93	regulates	1	Prupe.6G053700	AT3G16720.1	Symbols: ATL2, TL2 | TOXICOS EN LEVADURA 2 | chr3:5692880-5693794 FORWARD LENGTH=304
Prupe.6G188300	1	PavMYB93	regulates	1	Prupe.6G058500	AT2G29890.1	Symbols: VLN1, ATVLN1 | villin-like 1 | chr2:12744597-12749474 FORWARD LENGTH=909
Prupe.6G188300	1	PavMYB93	regulates	1	Prupe.6G072100	AT2G29130.1	Symbols: LAC2, ATLAC2 | laccase 2 | chr2:12525189-12527699 REVERSE LENGTH=573
Prupe.6G188300	1	PavMYB93	regulates	1	Prupe.6G078200	AT5G02390.1	Symbols: | Protein of unknown function (DUF3741) | chr5:508764-511710 REVERSE LENGTH=835
Prupe.6G188300	1	PavMYB93	regulates	1	Prupe.6G080300	n/a	n/a
Prupe.6G188300	1	PavMYB93	regulates	1	Prupe.6G099400	AT5G03170.1	Symbols: FLA11, ATFLA11 | FASCICLIN-like arabinogalactan-protein 11 | chr5:752898-753638 REVERSE LENGTH=246
Prupe.6G188300	1	PavMYB93	regulates	1	Prupe.6G104400	AT2G28250.2	Symbols: NCRK | Protein kinase superfamily protein | chr2:12044004-12046339 FORWARD LENGTH=565
Prupe.6G188300	1	PavMYB93	regulates	1	Prupe.6G106400	AT5G60720.1	Symbols: | Protein of unknown function, DUF547 | chr5:24418436-24422177 REVERSE LENGTH=691
Prupe.6G188300	1	PavMYB93	regulates	1	Prupe.6G116500	AT5G22810.1	Symbols: | GDSL-like Lipase/Acylhydrolase superfamily protein | chr5:7621568-7623367 FORWARD LENGTH=337
Prupe.6G188300	1	PavMYB93	regulates	1	Prupe.6G120000	AT2G27770.1	Symbols: | Plant protein of unknown function (DUF868) | chr2:11833089-11834051 REVERSE LENGTH=320
Prupe.6G188300	1	PavMYB93	regulates	1	Prupe.6G159000	AT1G11330.1	Symbols: | S-locus lectin protein kinase family protein | chr1:3810372-3813416 FORWARD LENGTH=840
Prupe.6G188300	1	PavMYB93	regulates	1	Prupe.6G167000	AT1G53050.1	Symbols: | Protein kinase superfamily protein | chr1:19772574-19775531 FORWARD LENGTH=694
Prupe.6G188300	1	PavMYB93	regulates	1	Prupe.6G179700	AT2G22250.3	Symbols: ATAAT, AAT, MEE17 | aspartate aminotransferase | chr2:9458011-9460297 REVERSE LENGTH=475
Prupe.6G188300	1	PavMYB93	regulates	1	Prupe.6G185700	AT1G68470.1	Symbols: | Exostosin family protein | chr1:25676545-25678267 REVERSE LENGTH=455
Prupe.6G188300	1	PavMYB93	regulates	1	Prupe.6G208200	AT4G37970.1	Symbols: ATCAD6, CAD6 | cinnamyl alcohol dehydrogenase 6 | chr4:17849672-17852145 FORWARD LENGTH=363
Prupe.6G188300	1	PavMYB93	regulates	1	Prupe.6G235400	AT2G37040.1	Symbols: PAL1, ATPAL1 | PHE ammonia lyase 1 | chr2:15557602-15560237 REVERSE LENGTH=725
Prupe.6G188300	1	PavMYB93	regulates	1	Prupe.6G238300	AT5G03170.1	Symbols: FLA11, ATFLA11 | FASCICLIN-like arabinogalactan-protein 11 | chr5:752898-753638 REVERSE LENGTH=246
Prupe.6G188300	1	PavMYB93	regulates	1	Prupe.6G258700	AT3G21420.1	Symbols: | 2-oxoglutarate (2OG) and Fe(II)-dependent oxygenase superfamily protein | chr3:7541579-7543221 FORWARD LENGTH=364
Prupe.6G188300	1	PavMYB93	regulates	1	Prupe.6G266800	NA	NA
Prupe.6G188300	1	PavMYB93	regulates	1	Prupe.6G349800	AT5G28490.1	Symbols: LSH1 | Protein of unknown function (DUF640) | chr5:10454541-10455113 REVERSE LENGTH=190
Prupe.6G188300	1	PavMYB93	regulates	1	Prupe.6G364000	AT3G03310.1	Symbols: ATLCAT3, LCAT3 | lecithin:cholesterol acyltransferase 3 | chr3:778767-781488 REVERSE LENGTH=447
Prupe.6G188300	1	PavMYB93	regulates	1	Prupe.6G365900	AT1G65560.1	Symbols: | Zinc-binding dehydrogenase family protein | chr1:24371608-24373673 REVERSE LENGTH=350
Prupe.6G188300	1	PavMYB93	regulates	1	Prupe.7G034300	AT2G32560.1	Symbols: | F-box family protein | chr2:13824820-13826761 FORWARD LENGTH=371
Prupe.6G188300	1	PavMYB93	regulates	1	Prupe.7G043200	AT2G41330.1	Symbols: | Gluta7oxin family protein | chr2:17227067-17228275 FORWARD LENGTH=402
Prupe.6G188300	1	PavMYB93	regulates	1	Prupe.7G106600	AT3G12580.1	Symbols: HSP70, ATHSP70 | heat shock protein 70 | chr3:3991487-3993689 REVERSE LENGTH=650
Prupe.6G188300	1	PavMYB93	regulates	1	Prupe.7G142600	AT2G23540.1	Symbols: | GDSL-like Lipase/Acylhydrolase superfamily protein | chr2:10024366-10026058 FORWARD LENGTH=387
Prupe.6G188300	1	PavMYB93	regulates	1	Prupe.7G154900	AT5G49555.1	Symbols: | FAD/NAD(P)-binding oxido7uctase family protein | chr5:20107411-20110602 REVERSE LENGTH=556
Prupe.6G188300	1	PavMYB93	regulates	1	Prupe.7G236100	AT1G14920.1	Symbols: GAI, RGA2 | GRAS family transcription factor family protein | chr1:5149414-5151015 FORWARD LENGTH=533
Prupe.6G188300	1	PavMYB93	regulates	1	Prupe.8G038800	AT5G14620.1	Symbols: DRM2, DMT7 | domains rearranged methyltransferase 2 | chr5:4715429-4718578 REVERSE LENGTH=626
Prupe.6G188300	1	PavMYB93	regulates	1	Prupe.8G066200	NA	NA
Prupe.6G188300	1	PavMYB93	regulates	1	Prupe.8G067200	AT5G63870.1	Symbols: PP7, ATPP7 | serine/threonine phosphatase 7 | chr5:25561336-25562908 REVERSE LENGTH=413
Prupe.6G188300	1	PavMYB93	regulates	1	Prupe.8G085900	AT4G36220.1	Symbols: FAH1, CYP84A1 | ferulic acid 5-hydroxylase 1 | chr4:17137584-17139619 REVERSE LENGTH=520
Prupe.6G188300	1	PavMYB93	regulates	1	Prupe.8G108400	AT1G49430.1	Symbols: LACS2, LRD2 | long-chain acyl-CoA synthetase 2 | chr1:18291188-18295641 FORWARD LENGTH=665
Prupe.6G188300	1	PavMYB93	regulates	1	Prupe.8G108800	AT5G36930.2	Symbols: | Disease resistance protein (TIR-NBS-LRR class) family | chr5:14567771-14571916 REVERSE LENGTH=1191
Prupe.6G188300	1	PavMYB93	regulates	1	Prupe.8G129800	AT4G34131.1	Symbols: UGT73B3 | UDP-glucosyl transferase 73B3 | chr4:16343268-16344713 REVERSE LENGTH=481
Prupe.6G188300	1	PavMYB93	regulates	1	Prupe.8G161400	AT2G16630.1	Symbols: | Pollen Ole e 1 allergen and extensin family protein | chr2:7209286-7210872 FORWARD LENGTH=359
Prupe.6G188300	1	PavMYB93	regulates	1	Prupe.8G164600	AT2G20990.1	Symbols: SYTA, NTMC2TYPE1.1, ATSYTA, NTMC2T1.1, SYT1 | synaptotagmin A | chr2:9014827-9017829 FORWARD LENGTH=541
Prupe.6G188300	1	PavMYB93	regulates	1	Prupe.8G202900	AT2G32720.1	Symbols: B5 #4, ATCB5-B, CB5-B | cytochrome B5 isoform B | chr2:13877013-13878447 REVERSE LENGTH=134
Prupe.6G242700	8	PavRVE8	regulates	6	Prupe.1G033200	AT1G04300.1	Symbols: | TRAF-like superfamily protein | chr1:1148818-1153895 REVERSE LENGTH=1074
Prupe.6G242700	8	PavRVE8	regulates	6	Prupe.1G080200	AT3G59630.1	Symbols: | diphthamide synthesis DPH2 family protein | chr3:22025355-22027776 REVERSE LENGTH=491
Prupe.6G242700	8	PavRVE8	regulates	6	Prupe.1G117800	AT3G17040.1	Symbols: HCF107 | high chlorophyll fluorescent 107 | chr3:5809378-5812605 REVERSE LENGTH=652
Prupe.6G242700	8	PavRVE8	regulates	6	Prupe.1G268300	AT1G69830.1	Symbols: ATAMY3, AMY3 | alpha-amylase-like 3 | chr1:26288518-26293003 REVERSE LENGTH=887
Prupe.6G242700	8	PavRVE8	regulates	6	Prupe.1G277000	AT5G64130.1	Symbols: | cAMP-regulated phosphoprotein 19-related protein | chr5:25664547-25665339 REVERSE LENGTH=115
Prupe.6G242700	8	PavRVE8	regulates	6	Prupe.1G443200	AT3G53920.1	Symbols: SIGC, SIG3 | RNApolymerase sigma-subunit C | chr3:19961041-19963820 REVERSE LENGTH=571
Prupe.6G242700	8	PavRVE8	regulates	6	Prupe.1G532300	AT4G38060.2	Symbols: | unknown protein; BEST Arabidopsis thaliana protein match is: unknown protein (TAIR:AT5G65480.1); Has 35333 Blast hits to 34131 proteins in 2444 species: Archae - 798; Bacteria - 22429; Metazoa - 974; Fungi - 991; Plants - 531; Viruses - 0; Other Eukaryotes - 9610 (source: NCBI BLink). | chr4:17873709-17874379 REVERSE LENGTH=136
Prupe.6G242700	8	PavRVE8	regulates	6	Prupe.2G052600	AT5G06600.3	Symbols: UBP12 | ubiquitin-specific protease 12 | chr5:2020682-2027834 REVERSE LENGTH=985
Prupe.6G242700	8	PavRVE8	regulates	6	Prupe.2G091100	AT3G52230.1	Symbols: | unknown protein; FUNCTIONS IN: molecular_function unknown; INVOLVED IN: biological_process unknown; LOCATED IN: chloroplast outer membrane, chloroplast thylakoid membrane, chloroplast, chloroplast envelope; EXPRESSED IN: 24 plant structures; EXPRESSED DURING: 13 growth stages; Has 29 Blast hits to 29 proteins in 12 species: Archae - 0; Bacteria - 0; Metazoa - 3; Fungi - 0; Plants - 26; Viruses - 0; Other Eukaryotes - 0 (source: NCBI BLink). | chr3:19371325-19372397 FORWARD LENGTH=145
Prupe.6G242700	8	PavRVE8	regulates	6	Prupe.2G292300	n/a	n/a
Prupe.6G242700	8	PavRVE8	regulates	6	Prupe.3G084000	AT5G11170.1	Symbols: | DEAD/DEAH box RNA helicase family protein | chr5:3553334-3556646 FORWARD LENGTH=427
Prupe.6G242700	8	PavRVE8	regulates	6	Prupe.3G103700	AT2G24100.1	Symbols: | unknown protein; BEST Arabidopsis thaliana protein match is: unknown protein (TAIR:AT4G30780.1); Has 101 Blast hits to 101 proteins in 16 species: Archae - 0; Bacteria - 0; Metazoa - 0; Fungi - 0; Plants - 95; Viruses - 0; Other Eukaryotes - 6 (source: NCBI BLink). | chr2:10244921-10246715 FORWARD LENGTH=466
Prupe.6G242700	8	PavRVE8	regulates	6	Prupe.3G173900	AT1G29820.2	Symbols: | Magnesium transporter CorA-like family protein | chr1:10438219-10440625 FORWARD LENGTH=540
Prupe.6G242700	8	PavRVE8	regulates	6	Prupe.3G226700	AT4G03230.1	Symbols: | S-locus lectin protein kinase family protein | chr4:1419278-1422828 REVERSE LENGTH=1010
Prupe.6G242700	8	PavRVE8	regulates	6	Prupe.3G295800	AT4G24770.1	Symbols: RBP31, ATRBP31, CP31, ATRBP33 | 31-kDa RNA binding protein | chr4:12766223-12767952 REVERSE LENGTH=329
Prupe.6G242700	8	PavRVE8	regulates	6	Prupe.4G050800	AT1G28330.1	Symbols: DRM1, DYL1 | dormancy-associated protein-like 1 | chr1:9934252-9935216 REVERSE LENGTH=122
Prupe.6G242700	8	PavRVE8	regulates	6	Prupe.4G069000	AT1G29750.2	Symbols: RKF1 | receptor-like kinase in flowers 1 | chr1:10414071-10420469 REVERSE LENGTH=1021
Prupe.6G242700	8	PavRVE8	regulates	6	Prupe.4G180600	AT4G27500.1	Symbols: PPI1 | proton pump interactor 1 | chr4:13743614-13745900 FORWARD LENGTH=612
Prupe.6G242700	8	PavRVE8	regulates	6	Prupe.5G065400	AT5G47400.1	Symbols: | unknown protein; FUNCTIONS IN: molecular_function unknown; LOCATED IN: endomembrane system; EXPRESSED IN: 23 plant structures; EXPRESSED DURING: 13 growth stages; Has 1807 Blast hits to 1807 proteins in 277 species: Archae - 0; Bacteria - 0; Metazoa - 736; Fungi - 347; Plants - 385; Viruses - 0; Other Eukaryotes - 339 (source: NCBI BLink). | chr5:19229162-19232586 FORWARD LENGTH=862
Prupe.6G242700	8	PavRVE8	regulates	6	Prupe.5G128700	AT4G24090.1	Symbols: | unknown protein; FUNCTIONS IN: molecular_function unknown; INVOLVED IN: biological_process unknown; LOCATED IN: chloroplast; EXPRESSED IN: 23 plant structures; EXPRESSED DURING: 13 growth stages; Has 144 Blast hits to 142 proteins in 73 species: Archae - 3; Bacteria - 62; Metazoa - 7; Fungi - 13; Plants - 44; Viruses - 0; Other Eukaryotes - 15 (source: NCBI BLink). | chr4:12512742-12514467 FORWARD LENGTH=308
Prupe.6G242700	8	PavRVE8	regulates	6	Prupe.5G132700	AT1G32860.1	Symbols: | Glycosyl hydrolase superfamily protein | chr1:11907308-11908803 REVERSE LENGTH=426
Prupe.6G242700	8	PavRVE8	regulates	6	Prupe.5G166600	AT5G63120.2	Symbols: | P-loop containing nucleoside triphosphate hydrolases superfamily protein | chr5:25318967-25322071 REVERSE LENGTH=591
Prupe.6G242700	8	PavRVE8	regulates	6	Prupe.6G041600	AT2G38540.1	Symbols: LP1, LTP1, ATLTP1 | lipid transfer protein 1 | chr2:16130418-16130893 FORWARD LENGTH=118
Prupe.6G242700	8	PavRVE8	regulates	6	Prupe.6G050200	AT2G30140.2	Symbols: | UDP-Glycosyltransferase superfamily protein | chr2:12872200-12873691 FORWARD LENGTH=454
Prupe.6G242700	8	PavRVE8	regulates	6	Prupe.6G108600	AT5G60790.1	Symbols: ATGCN1, GCN1 | ABC transporter family protein | chr5:24453760-24455767 REVERSE LENGTH=595
Prupe.6G242700	8	PavRVE8	regulates	6	Prupe.6G119600	AT2G44860.2	Symbols: | Ribosomal protein L24e family protein | chr2:18501034-18502128 REVERSE LENGTH=159
Prupe.6G242700	8	PavRVE8	regulates	6	Prupe.6G121800	AT2G36380.1	Symbols: PDR6, ATPDR6 | pleiotropic drug resistance 6 | chr2:15257583-15263627 FORWARD LENGTH=1453
Prupe.6G242700	8	PavRVE8	regulates	6	Prupe.6G162600	AT1G76890.2	Symbols: GT2, AT-GT2 | Duplicated homeodomain-like superfamily protein | chr1:28873211-28875203 REVERSE LENGTH=575
Prupe.6G242700	8	PavRVE8	regulates	6	Prupe.6G235900	AT2G37220.1	Symbols: | RNA-binding (RRM/RBD/RNP motifs) family protein | chr2:15634980-15636331 REVERSE LENGTH=289
Prupe.6G242700	8	PavRVE8	regulates	6	Prupe.6G292900	AT5G59320.1	Symbols: LTP3 | lipid transfer protein 3 | chr5:23929051-23929492 FORWARD LENGTH=115
Prupe.6G242700	8	PavRVE8	regulates	6	Prupe.7G161100	n/a	n/a
Prupe.6G242700	8	PavRVE8	regulates	6	Prupe.7G167400	AT2G17975.1	Symbols: | zinc finger (Ran-binding) family protein | chr2:7822238-7823970 REVERSE LENGTH=268
Prupe.7G112200	7	PavABI5	regulates	8	Prupe.1G021700	AT3G22840.1	Symbols: ELIP1, ELIP | Chlorophyll A-B binding family protein | chr3:8084628-8085445 REVERSE LENGTH=195
Prupe.7G112200	7	PavABI5	regulates	8	Prupe.1G093900	AT5G57660.1	Symbols: ATCOL5, COL5 | CONSTANS-like 5 | chr5:23355573-23356729 FORWARD LENGTH=355
Prupe.7G112200	7	PavABI5	regulates	8	Prupe.1G140100	AT2G39100.1	Symbols: | RING/U-box superfamily protein | chr2:16317462-16318869 FORWARD LENGTH=296
Prupe.7G112200	7	PavABI5	regulates	8	Prupe.1G145000	AT4G03020.2	Symbols: | transducin family protein / WD-40 repeat family protein | chr4:1331704-1334472 REVERSE LENGTH=493
Prupe.7G112200	7	PavABI5	regulates	8	Prupe.1G166200	AT4G13990.1	Symbols: | Exostosin family protein | chr4:8084395-8085960 FORWARD LENGTH=521
Prupe.7G112200	7	PavABI5	regulates	8	Prupe.1G224100	AT1G27300.1	Symbols: | unknown protein; Has 54 Blast hits to 54 proteins in 19 species: Archae - 0; Bacteria - 0; Metazoa - 11; Fungi - 6; Plants - 34; Viruses - 0; Other Eukaryotes - 3 (source: NCBI BLink). | chr1:9483324-9484194 FORWARD LENGTH=200
Prupe.7G112200	7	PavABI5	regulates	8	Prupe.1G316700	n/a	n/a
Prupe.7G112200	7	PavABI5	regulates	8	Prupe.1G330000	AT1G70760.1	Symbols: CRR23 | inorganic carbon transport protein-related | chr1:26687267-26688201 FORWARD LENGTH=191
Prupe.7G112200	7	PavABI5	regulates	8	Prupe.1G370700	AT3G49990.1	Symbols: | unknown protein; Has 1524 Blast hits to 1298 proteins in 225 species: Archae - 9; Bacteria - 84; Metazoa - 474; Fungi - 184; Plants - 98; Viruses - 17; Other Eukaryotes - 658 (source: NCBI BLink). | chr3:18532492-18534000 REVERSE LENGTH=502
Prupe.7G112200	7	PavABI5	regulates	8	Prupe.1G385900	AT4G19390.1	Symbols: | Uncharacterised protein family (UPF0114) | chr4:10574903-10576355 REVERSE LENGTH=273
Prupe.7G112200	7	PavABI5	regulates	8	Prupe.1G429500	AT1G02740.1	Symbols: | MRG family protein | chr1:599734-602021 REVERSE LENGTH=327
Prupe.7G112200	7	PavABI5	regulates	8	Prupe.1G455900	n/a	n/a
Prupe.7G112200	7	PavABI5	regulates	8	Prupe.1G482200	AT4G32190.1	Symbols: | Myosin heavy chain-related protein | chr4:15545052-15547689 FORWARD LENGTH=783
Prupe.7G112200	7	PavABI5	regulates	8	Prupe.1G482800	AT2G25320.1	Symbols: | TRAF-like family protein | chr2:10781951-10788065 REVERSE LENGTH=1673
Prupe.7G112200	7	PavABI5	regulates	8	Prupe.1G493100	AT1G01720.1	Symbols: ATAF1, ANAC002 | NAC (No Apical Meristem) domain transcriptional regulator superfamily protein | chr1:268471-269514 FORWARD LENGTH=289
Prupe.7G112200	7	PavABI5	regulates	8	Prupe.1G514700	AT1G78130.1	Symbols: UNE2 | Major facilitator superfamily protein | chr1:29400171-29401814 FORWARD LENGTH=490
Prupe.7G112200	7	PavABI5	regulates	8	Prupe.2G041200	n/a	n/a
Prupe.7G112200	7	PavABI5	regulates	8	Prupe.2G217100	n/a	n/a
Prupe.7G112200	7	PavABI5	regulates	8	Prupe.2G237100	AT5G13820.1	Symbols: TBP1, ATBP-1, ATBP1, ATTBP1, HPPBF-1 | telomeric DNA binding protein 1 | chr5:4461694-4464355 FORWARD LENGTH=640
Prupe.7G112200	7	PavABI5	regulates	8	Prupe.2G239700	AT3G11410.1	Symbols: ATPP2CA, AHG3, PP2CA | protein phosphatase 2CA | chr3:3584181-3585649 REVERSE LENGTH=399
Prupe.7G112200	7	PavABI5	regulates	8	Prupe.2G271000	NA	NA
Prupe.7G112200	7	PavABI5	regulates	8	Prupe.2G279700	AT5G62360.1	Symbols: | Plant invertase/pectin methylesterase inhibitor superfamily protein | chr5:25040699-25041310 FORWARD LENGTH=203
Prupe.7G112200	7	PavABI5	regulates	8	Prupe.2G297100	n/a	n/a
Prupe.7G112200	7	PavABI5	regulates	8	Prupe.2G312300	AT5G59220.1	Symbols: HAI1 | highly ABA-induced PP2C gene 1 | chr5:23894672-23896497 REVERSE LENGTH=413
Prupe.7G112200	7	PavABI5	regulates	8	Prupe.3G021100	n/a	n/a
Prupe.7G112200	7	PavABI5	regulates	8	Prupe.3G069700	AT1G79900.1	Symbols: ATMBAC2, BAC2 | Mitochondrial substrate carrier family protein | chr1:30052524-30053599 REVERSE LENGTH=296
Prupe.7G112200	7	PavABI5	regulates	8	Prupe.3G108500	AT1G06460.1	Symbols: ACD32.1, ACD31.2 | alpha-crystallin domain 32.1 | chr1:1967308-1969414 REVERSE LENGTH=285
Prupe.7G112200	7	PavABI5	regulates	8	Prupe.3G151400	AT2G01300.1	Symbols: | unknown protein; BEST Arabidopsis thaliana protein match is: unknown protein (TAIR:AT1G15010.1); Has 73 Blast hits to 73 proteins in 12 species: Archae - 0; Bacteria - 0; Metazoa - 0; Fungi - 0; Plants - 73; Viruses - 0; Other Eukaryotes - 0 (source: NCBI BLink). | chr2:151221-151691 REVERSE LENGTH=156
Prupe.7G112200	7	PavABI5	regulates	8	Prupe.3G158900	AT3G03341.1	Symbols: | unknown protein; Has 30201 Blast hits to 17322 proteins in 780 species: Archae - 12; Bacteria - 1396; Metazoa - 17338; Fungi - 3422; Plants - 5037; Viruses - 0; Other Eukaryotes - 2996 (source: NCBI BLink). | chr3:790338-790556 REVERSE LENGTH=72
Prupe.7G112200	7	PavABI5	regulates	8	Prupe.3G243100	AT4G27130.1	Symbols: | Translation initiation factor SUI1 family protein | chr4:13604814-13605525 REVERSE LENGTH=113
Prupe.7G112200	7	PavABI5	regulates	8	Prupe.3G245100	AT3G02380.1	Symbols: COL2, ATCOL2 | CONSTANS-like 2 | chr3:487438-488624 REVERSE LENGTH=347
Prupe.7G112200	7	PavABI5	regulates	8	Prupe.3G275000	AT1G59650.1	Symbols: CW14 | Protein of unknown function (DUF1336) | chr1:21920099-21922670 FORWARD LENGTH=492
Prupe.7G112200	7	PavABI5	regulates	8	Prupe.4G116700	AT4G20070.1	Symbols: ATAAH, AAH | allantoate amidohydrolase | chr4:10861548-10864529 FORWARD LENGTH=525
Prupe.7G112200	7	PavABI5	regulates	8	Prupe.4G129200	AT1G16350.1	Symbols: | Aldolase-type TIM barrel family protein | chr1:5590951-5592872 FORWARD LENGTH=502
Prupe.7G112200	7	PavABI5	regulates	8	Prupe.4G150200	AT1G78440.1	Symbols: ATGA2OX1, GA2OX1 | Arabidopsis thaliana gibberellin 2-oxidase 1 | chr1:29511772-29512990 REVERSE LENGTH=329
Prupe.7G112200	7	PavABI5	regulates	8	Prupe.4G150500	AT1G17100.1	Symbols: | SOUL heme-binding family protein | chr1:5844766-5845539 FORWARD LENGTH=232
Prupe.7G112200	7	PavABI5	regulates	8	Prupe.4G150900	n/a	n/a
Prupe.7G112200	7	PavABI5	regulates	8	Prupe.4G179800	AT4G27520.1	Symbols: ENODL2, AtENODL2 | early nodulin-like protein 2 | chr4:13750668-13751819 REVERSE LENGTH=349
Prupe.7G112200	7	PavABI5	regulates	8	Prupe.4G203900	AT5G20620.1	Symbols: UBQ4 | ubiquitin 4 | chr5:6973315-6974463 REVERSE LENGTH=382
Prupe.7G112200	7	PavABI5	regulates	8	Prupe.5G097700	AT3G48990.1	Symbols: | AMP-dependent synthetase and ligase family protein | chr3:18159031-18161294 REVERSE LENGTH=514
Prupe.7G112200	7	PavABI5	regulates	8	Prupe.5G123200	AT5G42050.1	Symbols: | DCD (Development and Cell Death) domain protein | chr5:16815630-16816932 FORWARD LENGTH=349
Prupe.7G112200	7	PavABI5	regulates	8	Prupe.5G123500	AT4G23990.1	Symbols: ATCSLG3, CSLG3 | cellulose synthase like G3 | chr4:12456491-12460498 FORWARD LENGTH=751
Prupe.7G112200	7	PavABI5	regulates	8	Prupe.5G143300	AT5G50920.1	Symbols: CLPC, ATHSP93-V, HSP93-V, DCA1, CLPC1 | CLPC homologue 1 | chr5:20715710-20719800 REVERSE LENGTH=929
Prupe.7G112200	7	PavABI5	regulates	8	Prupe.5G148300	AT4G24960.1	Symbols: ATHVA22D, HVA22D | HVA22 homologue D | chr4:12828060-12828982 FORWARD LENGTH=135
Prupe.7G112200	7	PavABI5	regulates	8	Prupe.5G172700	AT4G22220.1	Symbols: ISU1, ATISU1 | SufE/NifU family protein | chr4:11759444-11760881 REVERSE LENGTH=167
Prupe.7G112200	7	PavABI5	regulates	8	Prupe.5G175800	AT1G60190.1	Symbols: | ARM repeat superfamily protein | chr1:22198403-22200463 FORWARD LENGTH=686
Prupe.7G112200	7	PavABI5	regulates	8	Prupe.5G216500	AT3G18570.1	Symbols: | Oleosin family protein | chr3:6396072-6396572 REVERSE LENGTH=166
Prupe.7G112200	7	PavABI5	regulates	8	Prupe.5G218200	AT1G73920.1	Symbols: | alpha/beta-Hydrolases superfamily protein | chr1:27791194-27794698 FORWARD LENGTH=704
Prupe.7G112200	7	PavABI5	regulates	8	Prupe.5G231700	NA	NA
Prupe.7G112200	7	PavABI5	regulates	8	Prupe.6G052500	AT3G51770.2	Symbols: ETO1 | tetratricopeptide repeat (TPR)-containing protein | chr3:19200328-19203998 REVERSE LENGTH=959
Prupe.7G112200	7	PavABI5	regulates	8	Prupe.6G068800	AT2G29380.1	Symbols: HAI3 | highly ABA-induced PP2C gene 3 | chr2:12608855-12610124 FORWARD LENGTH=362
Prupe.7G112200	7	PavABI5	regulates	8	Prupe.6G071600	AT2G29190.2	Symbols: PUM2 | pumilio 2 | chr2:12544260-12548071 REVERSE LENGTH=972
Prupe.7G112200	7	PavABI5	regulates	8	Prupe.6G100500	AT3G09770.1	Symbols: | RING/U-box superfamily protein | chr3:2996402-2997835 REVERSE LENGTH=388
Prupe.7G112200	7	PavABI5	regulates	8	Prupe.6G106100	AT3G57120.1	Symbols: | Protein kinase superfamily protein | chr3:21139099-21140469 FORWARD LENGTH=456
Prupe.7G112200	7	PavABI5	regulates	8	Prupe.6G173200	AT5G64860.1	Symbols: DPE1 | disproportionating enzyme | chr5:25925373-25928788 REVERSE LENGTH=576
Prupe.7G112200	7	PavABI5	regulates	8	Prupe.6G191800	AT2G22420.1	Symbols: | Peroxidase superfamily protein | chr2:9513341-9514484 FORWARD LENGTH=329
Prupe.7G112200	7	PavABI5	regulates	8	Prupe.6G213300	AT5G65720.1	Symbols: ATNIFS1, NIFS1, NFS1, ATNFS1 | nitrogen fixation S (NIFS)-like 1 | chr5:26296349-26297710 FORWARD LENGTH=453
Prupe.7G112200	7	PavABI5	regulates	8	Prupe.6G235500	n/a	n/a
Prupe.7G112200	7	PavABI5	regulates	8	Prupe.6G283500	n/a	n/a
Prupe.7G112200	7	PavABI5	regulates	8	Prupe.6G308800	AT5G02270.1	Symbols: ATNAP9, NAP9 | non-intrinsic ABC protein 9 | chr5:467269-469041 REVERSE LENGTH=328
Prupe.7G112200	7	PavABI5	regulates	8	Prupe.6G339800	AT3G04890.1	Symbols: | Uncharacterized conserved protein (DUF2358) | chr3:1347708-1349066 FORWARD LENGTH=216
Prupe.7G112200	7	PavABI5	regulates	8	Prupe.7G094500	AT3G11670.1	Symbols: DGD1 | UDP-Glycosyltransferase superfamily protein | chr3:3681090-3684495 REVERSE LENGTH=808
Prupe.7G112200	7	PavABI5	regulates	8	Prupe.7G152300	AT4G33467.2	Symbols: | unknown protein; Has 25 Blast hits to 25 proteins in 9 species: Archae - 0; Bacteria - 0; Metazoa - 0; Fungi - 0; Plants - 25; Viruses - 0; Other Eukaryotes - 0 (source: NCBI BLink). | chr4:16101691-16102084 REVERSE LENGTH=101
Prupe.7G112200	7	PavABI5	regulates	8	Prupe.7G196100	AT1G19110.1	Symbols: | inter-alpha-trypsin inhibitor heavy chain-related | chr1:6602270-6605766 FORWARD LENGTH=754
Prupe.7G112200	7	PavABI5	regulates	8	Prupe.7G264700	AT5G57900.1	Symbols: SKIP1 | SKP1 interacting partner 1 | chr5:23449916-23450915 REVERSE LENGTH=300
Prupe.7G112200	7	PavABI5	regulates	8	Prupe.8G006300	AT1G33590.1	Symbols: | Leucine-rich repeat (LRR) family protein | chr1:12177788-12179221 FORWARD LENGTH=477
Prupe.7G112200	7	PavABI5	regulates	8	Prupe.8G013500	AT1G43890.3	Symbols: ATRAB18, ATRABC1, RAB18-1, RABC1, ATRAB-C1, RAB18 | RAB GTPASE HOMOLOG B18 | chr1:16646934-16648395 FORWARD LENGTH=212
Prupe.7G112200	7	PavABI5	regulates	8	Prupe.8G087100	AT2G21340.1	Symbols: | MATE efflux family protein | chr2:9132629-9136236 FORWARD LENGTH=559
Prupe.7G112200	7	PavABI5	regulates	8	Prupe.8G129300	AT4G34100.2	Symbols: | RING/U-box superfamily protein | chr4:16330590-16334864 FORWARD LENGTH=1107
Prupe.7G112200	7	PavABI5	regulates	8	Prupe.8G165600	AT4G38580.1	Symbols: ATFP6, HIPP26, FP6 | farnesylated protein 6 | chr4:18034596-18035693 FORWARD LENGTH=153
Prupe.7G112200	7	PavABI5	regulates	8	Prupe.8G197500	AT3G07250.1	Symbols: | nuclear transport factor 2 (NTF2) family protein / RNA recognition motif (RRM)-containing protein | chr3:2300579-2308305 REVERSE LENGTH=1294
Prupe.7G112200	7	PavABI5	regulates	8	Prupe.8G238700	AT3G22490.1	Symbols: | Seed maturation protein | chr3:7969785-7970738 REVERSE LENGTH=262
Prupe.7G112200	7	PavABI5	regulates	8	Prupe.8G258700	AT2G47780.1	Symbols: | Rubber elongation factor protein (REF) | chr2:19570076-19570864 FORWARD LENGTH=235
Prupe.7G112200	7	PavABI5	regulates	8	Prupe.8G261200	AT5G61770.1	Symbols: PPAN | PETER PAN-like protein | chr5:24815888-24817495 FORWARD LENGTH=345

### Sheet: Table S4
Table S4 . Enrichments in gene ontology terms in the transcription factors' targets
Using the topGO package [76], we performed an enrichment analysis on GO terms for biological processes (BP), cellular components (CC) and molecular functions (MF), based on a classic Fischer algorithm. We investigated whether some transcription factors specifically targeted genes in specific clusters (see Table 1) and among them, ten were differentially expressed.Here are the enriched GO terms in the their target genes.
Transcription factor	GO.ID	Term	Ontology	Annotated	Significant	Expected	p.value (Exact Fischer)
PavABI5	GO:0005811	lipid droplet	CC	7	2	0.09	0.0034
PavABI5	GO:0031969	chloroplast membrane	CC	22	2	0.29	0.0332
PavABI5	GO:0042170	plastid membrane	CC	24	2	0.32	0.0390
PavABI5	GO:0010598	NAD(P)H dehydrogenase complex (plastoqui...	CC	3	1	0.04	0.0391
PavABI5	GO:0012511	monolayer-surrounded lipid storage body	CC	3	1	0.04	0.0391
PavABI5	GO:0005739	mitochondrion	CC	154	5	2.03	0.0496
PavABI5	GO:0019005	SCF ubiquitin ligase complex	CC	4	1	0.05	0.0517
PavABI5	GO:0005759	mitochondrial matrix	CC	5	1	0.07	0.0643
PavABI5	GO:0000781	chromosome, telomeric region	CC	6	1	0.08	0.0766
PavABI5	GO:0000151	ubiquitin ligase complex	CC	7	1	0.09	0.0888
PavABI5	GO:0031461	cullin-RING ubiquitin ligase complex	CC	7	1	0.09	0.0888
PavABI5	GO:0009706	chloroplast inner membrane	CC	8	1	0.11	0.1009
PavABI5	GO:0009528	plastid inner membrane	CC	9	1	0.12	0.1128
PavABI5	GO:0098687	chromosomal region	CC	11	1	0.15	0.1361
PavABI5	GO:0009707	chloroplast outer membrane	CC	12	1	0.16	0.1475
PavABI5	GO:0009527	plastid outer membrane	CC	14	1	0.18	0.1699
PavABI5	GO:0005783	endoplasmic reticulum	CC	111	3	1.46	0.1787
PavABI5	GO:0044444	cytoplasmic part	CC	1079	17	14.23	0.2246
PavABI5	GO:0009506	plasmodesma	CC	130	3	1.71	0.2443
PavABI5	GO:0055044	symplast	CC	130	3	1.71	0.2443
PavABI5	GO:0004721	phosphoprotein phosphatase activity	MF	22	3	0.21	0.0012
PavABI5	GO:0046872	metal ion binding	MF	756	14	7.39	0.0097
PavABI5	GO:0000064	L-ornithine transmembrane transporter ac...	MF	1	1	0.01	0.0098
PavABI5	GO:0003691	double-stranded telomeric DNA binding	MF	1	1	0.01	0.0098
PavABI5	GO:0003938	IMP dehydrogenase activity	MF	1	1	0.01	0.0098
PavABI5	GO:0005290	L-histidine transmembrane transporter ac...	MF	1	1	0.01	0.0098
PavABI5	GO:0015173	aromatic amino acid transmembrane transp...	MF	1	1	0.01	0.0098
PavABI5	GO:0031071	cysteine desulfurase activity	MF	1	1	0.01	0.0098
PavABI5	GO:0046480	galactolipid galactosyltransferase activ...	MF	1	1	0.01	0.0098
PavABI5	GO:0047652	allantoate deiminase activity	MF	1	1	0.01	0.0098
PavABI5	GO:0050203	oxalate-CoA ligase activity	MF	1	1	0.01	0.0098
PavABI5	GO:1901474	azole transmembrane transporter activity	MF	1	1	0.01	0.0098
PavABI5	GO:0043169	cation binding	MF	759	14	7.41	0.0100
PavABI5	GO:0016791	phosphatase activity	MF	56	3	0.55	0.0168
PavABI5	GO:0004134	4-alpha-glucanotransferase activity	MF	2	1	0.02	0.0194
PavABI5	GO:0015174	basic amino acid transmembrane transport...	MF	2	1	0.02	0.0194
PavABI5	GO:0015181	arginine transmembrane transporter activ...	MF	2	1	0.02	0.0194
PavABI5	GO:0015189	L-lysine transmembrane transporter activ...	MF	2	1	0.02	0.0194
PavABI5	GO:0042578	phosphoric ester hydrolase activity	MF	65	3	0.63	0.0249
PavABI5	GO:0004176	ATP-dependent peptidase activity	MF	3	1	0.03	0.0290
PavABI5	GO:0050896	response to stimulus	BP	1025	19	9.21	0.00028
PavABI5	GO:0009788	negative regulation of abscisic acid-act...	BP	7	2	0.06	0.00160
PavABI5	GO:1901420	negative regulation of response to alcoh...	BP	7	2	0.06	0.00160
PavABI5	GO:1905958	negative regulation of cellular response...	BP	7	2	0.06	0.00160
PavABI5	GO:0009628	response to abiotic stimulus	BP	404	10	3.63	0.00202
PavABI5	GO:0048585	negative regulation of response to stimu...	BP	30	3	0.27	0.00227
PavABI5	GO:0042221	response to chemical	BP	489	11	4.39	0.00246
PavABI5	GO:0016226	iron-sulfur cluster assembly	BP	9	2	0.08	0.00271
PavABI5	GO:0031163	metallo-sulfur cluster assembly	BP	9	2	0.08	0.00271
PavABI5	GO:0065009	regulation of molecular function	BP	69	4	0.62	0.00308
PavABI5	GO:0044248	cellular catabolic process	BP	178	6	1.6	0.00437
PavABI5	GO:0009787	regulation of abscisic acid-activated si...	BP	13	2	0.12	0.00573
PavABI5	GO:1901419	regulation of response to alcohol	BP	13	2	0.12	0.00573
PavABI5	GO:1905957	regulation of cellular response to alcoh...	BP	13	2	0.12	0.00573
PavABI5	GO:0009735	response to cytokinin	BP	43	3	0.39	0.00637
PavABI5	GO:0048518	positive regulation of biological proces...	BP	136	5	1.22	0.00660
PavABI5	GO:0009968	negative regulation of signal transducti...	BP	14	2	0.13	0.00665
PavABI5	GO:0010648	negative regulation of cell communicatio...	BP	14	2	0.13	0.00665
PavABI5	GO:0023057	negative regulation of signaling	BP	14	2	0.13	0.00665
PavABI5	GO:0048582	positive regulation of post-embryonic de...	BP	16	2	0.14	0.00867
PavRVE8	GO:0031969	chloroplast membrane	CC	22	2	0.1	0.0041
PavRVE8	GO:0042170	plastid membrane	CC	24	2	0.11	0.0049
PavRVE8	GO:0009941	chloroplast envelope	CC	121	3	0.54	0.0153
PavRVE8	GO:0009526	plastid envelope	CC	126	3	0.57	0.0170
PavRVE8	GO:0022625	cytosolic large ribosomal subunit	CC	4	1	0.02	0.0179
PavRVE8	GO:0009570	chloroplast stroma	CC	140	3	0.63	0.0226
PavRVE8	GO:0044444	cytoplasmic part	CC	1079	9	4.86	0.0227
PavRVE8	GO:0009532	plastid stroma	CC	142	3	0.64	0.0234
PavRVE8	GO:0044434	chloroplast part	CC	273	4	1.23	0.0287
PavRVE8	GO:0031967	organelle envelope	CC	155	3	0.7	0.0295
PavRVE8	GO:0031975	envelope	CC	155	3	0.7	0.0295
PavRVE8	GO:0044435	plastid part	CC	276	4	1.24	0.0298
PavRVE8	GO:0015934	large ribosomal subunit	CC	8	1	0.04	0.0355
PavRVE8	GO:0009507	chloroplast	CC	439	5	1.98	0.0368
PavRVE8	GO:0005737	cytoplasm	CC	1170	9	5.27	0.0391
PavRVE8	GO:0044446	intracellular organelle part	CC	617	6	2.78	0.0420
PavRVE8	GO:0044422	organelle part	CC	619	6	2.79	0.0426
PavRVE8	GO:0009536	plastid	CC	457	5	2.06	0.0429
PavRVE8	GO:0010319	stromule	CC	10	1	0.05	0.0442
PavRVE8	GO:0044391	ribosomal subunit	CC	10	1	0.05	0.0442
PavRVE8	GO:0003727	single-stranded RNA binding	MF	8	2	0.04	0.00054
PavRVE8	GO:0042973	glucan endo-1,3-beta-D-glucosidase activ...	MF	1	1	0	0.00453
PavRVE8	GO:0008289	lipid binding	MF	26	2	0.12	0.00592
PavRVE8	GO:0008422	beta-glucosidase activity	MF	3	1	0.01	0.01352
PavRVE8	GO:0003676	nucleic acid binding	MF	635	7	2.87	0.01685
PavRVE8	GO:0004556	alpha-amylase activity	MF	4	1	0.02	0.01799
PavRVE8	GO:0008187	poly-pyrimidine tract binding	MF	5	1	0.02	0.02244
PavRVE8	GO:0008266	poly(U) RNA binding	MF	5	1	0.02	0.02244
PavRVE8	GO:0017111	nucleoside-triphosphatase activity	MF	146	3	0.66	0.02655
PavRVE8	GO:0016462	pyrophosphatase activity	MF	149	3	0.67	0.02799
PavRVE8	GO:0016818	hydrolase activity, acting on acid anhyd...	MF	153	3	0.69	0.02998
PavRVE8	GO:0016817	hydrolase activity, acting on acid anhyd...	MF	155	3	0.7	0.03100
PavRVE8	GO:0015926	glucosidase activity	MF	7	1	0.03	0.03128
PavRVE8	GO:0003899	DNA-directed 5'-3' RNA polymerase activi...	MF	9	1	0.04	0.04005
PavRVE8	GO:0016160	amylase activity	MF	10	1	0.05	0.04441
PavRVE8	GO:0034062	5'-3' RNA polymerase activity	MF	10	1	0.05	0.04441
PavRVE8	GO:0043621	protein self-association	MF	10	1	0.05	0.04441
PavRVE8	GO:0097747	RNA polymerase activity	MF	10	1	0.05	0.04441
PavRVE8	GO:0016887	ATPase activity	MF	90	2	0.41	0.06141
PavRVE8	GO:0004386	helicase activity	MF	16	1	0.07	0.07015
PavRVE8	GO:0006417	regulation of translation	BP	11	2	0.04	0.00077
PavRVE8	GO:0034248	regulation of cellular amide metabolic p...	BP	11	2	0.04	0.00077
PavRVE8	GO:0006869	lipid transport	BP	13	2	0.05	0.00109
PavRVE8	GO:0010876	lipid localization	BP	17	2	0.07	0.00189
PavRVE8	GO:0010608	posttranscriptional regulation of gene e...	BP	22	2	0.09	0.00317
PavRVE8	GO:0010155	regulation of proton transport	BP	1	1	0	0.00393
PavRVE8	GO:0032069	regulation of nuclease activity	BP	1	1	0	0.00393
PavRVE8	GO:0032074	negative regulation of nuclease activity	BP	1	1	0	0.00393
PavRVE8	GO:0060700	regulation of ribonuclease activity	BP	1	1	0	0.00393
PavRVE8	GO:0060701	negative regulation of ribonuclease acti...	BP	1	1	0	0.00393
PavRVE8	GO:1901917	regulation of exoribonuclease activity	BP	1	1	0	0.00393
PavRVE8	GO:1901918	negative regulation of exoribonuclease a...	BP	1	1	0	0.00393
PavRVE8	GO:1904062	regulation of cation transmembrane trans...	BP	1	1	0	0.00393
PavRVE8	GO:1905777	regulation of exonuclease activity	BP	1	1	0	0.00393
PavRVE8	GO:1905778	negative regulation of exonuclease activ...	BP	1	1	0	0.00393
PavRVE8	GO:0032268	regulation of cellular protein metabolic...	BP	30	2	0.12	0.00586
PavRVE8	GO:0051246	regulation of protein metabolic process	BP	32	2	0.13	0.00665
PavRVE8	GO:0002181	cytoplasmic translation	BP	2	1	0.01	0.00784
PavRVE8	GO:0002182	cytoplasmic translational elongation	BP	2	1	0.01	0.00784
PavRVE8	GO:0006448	regulation of translational elongation	BP	2	1	0.01	0.00784
PavMYB93	GO:0044448	cell cortex part	CC	12	2	0.17	0.012
PavMYB93	GO:0032541	cortical endoplasmic reticulum	CC	1	1	0.01	0.014
PavMYB93	GO:0071782	endoplasmic reticulum tubular network	CC	1	1	0.01	0.014
PavMYB93	GO:0005768	endosome	CC	36	3	0.52	0.014
PavMYB93	GO:0005938	cell cortex	CC	14	2	0.2	0.017
PavMYB93	GO:0099568	cytoplasmic region	CC	14	2	0.2	0.017
PavMYB93	GO:0031410	cytoplasmic vesicle	CC	44	3	0.64	0.025
PavMYB93	GO:0097708	intracellular vesicle	CC	45	3	0.65	0.026
PavMYB93	GO:0005769	early endosome	CC	2	1	0.03	0.029
PavMYB93	GO:0010008	endosome membrane	CC	2	1	0.03	0.029
PavMYB93	GO:0044440	endosomal part	CC	2	1	0.03	0.029
PavMYB93	GO:0031982	vesicle	CC	48	3	0.69	0.031
PavMYB93	GO:0012505	endomembrane system	CC	221	7	3.2	0.037
PavMYB93	GO:0044433	cytoplasmic vesicle part	CC	4	1	0.06	0.057
PavMYB93	GO:0000145	exocyst	CC	5	1	0.07	0.070
PavMYB93	GO:0005798	Golgi-associated vesicle	CC	5	1	0.07	0.070
PavMYB93	GO:0009898	cytoplasmic side of plasma membrane	CC	5	1	0.07	0.070
PavMYB93	GO:0098562	cytoplasmic side of membrane	CC	5	1	0.07	0.070
PavMYB93	GO:0099023	tethering complex	CC	5	1	0.07	0.070
PavMYB93	GO:0005783	endoplasmic reticulum	CC	111	4	1.61	0.075
PavMYB93	GO:0045548	phenylalanine ammonia-lyase activity	MF	2	2	0.03	0.00027
PavMYB93	GO:0003824	catalytic activity	MF	2279	51	37.47	0.00059
PavMYB93	GO:0016841	ammonia-lyase activity	MF	3	2	0.05	0.00079
PavMYB93	GO:0016840	carbon-nitrogen lyase activity	MF	7	2	0.12	0.00530
PavMYB93	GO:0016878	acid-thiol ligase activity	MF	8	2	0.13	0.00700
PavMYB93	GO:0016405	CoA-ligase activity	MF	9	2	0.15	0.00890
PavMYB93	GO:0003924	GTPase activity	MF	27	3	0.44	0.00938
PavMYB93	GO:0008519	ammonium transmembrane transporter activ...	MF	10	2	0.16	0.01101
PavMYB93	GO:0016877	ligase activity, forming carbon-sulfur b...	MF	10	2	0.16	0.01101
PavMYB93	GO:0003846	2-acylglycerol O-acyltransferase activit...	MF	1	1	0.02	0.01644
PavMYB93	GO:0004619	phosphoglycerate mutase activity	MF	1	1	0.02	0.01644
PavMYB93	GO:0004622	lysophospholipase activity	MF	1	1	0.02	0.01644
PavMYB93	GO:0010283	pinoresinol reductase activity	MF	1	1	0.02	0.01644
PavMYB93	GO:0016207	4-coumarate-CoA ligase activity	MF	1	1	0.02	0.01644
PavMYB93	GO:0031625	ubiquitin protein ligase binding	MF	1	1	0.02	0.01644
PavMYB93	GO:0033853	aspartate-prephenate aminotransferase ac...	MF	1	1	0.02	0.01644
PavMYB93	GO:0033854	glutamate-prephenate aminotransferase ac...	MF	1	1	0.02	0.01644
PavMYB93	GO:0044389	ubiquitin-like protein ligase binding	MF	1	1	0.02	0.01644
PavMYB93	GO:0090430	caffeoyl-CoA: alcohol caffeoyl transfera...	MF	1	1	0.02	0.01644
PavMYB93	GO:1901981	phosphatidylinositol phosphate binding	MF	1	1	0.02	0.01644
PavMYB93	GO:0009800	cinnamic acid biosynthetic process	BP	2	2	0.03	0.00028
PavMYB93	GO:0009803	cinnamic acid metabolic process	BP	2	2	0.03	0.00028
PavMYB93	GO:0006559	L-phenylalanine catabolic process	BP	3	2	0.05	0.00083
PavMYB93	GO:0009074	aromatic amino acid family catabolic pro...	BP	3	2	0.05	0.00083
PavMYB93	GO:1902222	erythrose 4-phosphate/phosphoenolpyruvat...	BP	3	2	0.05	0.00083
PavMYB93	GO:0006897	endocytosis	BP	5	2	0.08	0.00270
PavMYB93	GO:0009698	phenylpropanoid metabolic process	BP	38	4	0.64	0.00350
PavMYB93	GO:0006558	L-phenylalanine metabolic process	BP	6	2	0.1	0.00401
PavMYB93	GO:0098657	import into cell	BP	6	2	0.1	0.00401
PavMYB93	GO:1902221	erythrose 4-phosphate/phosphoenolpyruvat...	BP	6	2	0.1	0.00401
PavMYB93	GO:0009620	response to fungus	BP	65	5	1.09	0.00436
PavMYB93	GO:0009072	aromatic amino acid family metabolic pro...	BP	21	3	0.35	0.00487
PavMYB93	GO:0042537	benzene-containing compound metabolic pr...	BP	8	2	0.13	0.00732
PavMYB93	GO:0019439	aromatic compound catabolic process	BP	47	4	0.79	0.00755
PavMYB93	GO:0015696	ammonium transport	BP	9	2	0.15	0.00931
PavMYB93	GO:0019748	secondary metabolic process	BP	50	4	0.84	0.00939
PavMYB93	GO:1901361	organic cyclic compound catabolic proces...	BP	50	4	0.84	0.00939
PavMYB93	GO:0009411	response to UV	BP	29	3	0.49	0.01215
PavMYB93	GO:0009699	phenylpropanoid biosynthetic process	BP	29	3	0.49	0.01215
PavMYB93	GO:0016192	vesicle-mediated transport	BP	30	3	0.51	0.01335
PavERF110	GO:0005634	nucleus	CC	602	15	6.58	0.00081
PavERF110	GO:0043231	intracellular membrane-bounded organelle	CC	1431	25	15.65	0.00101
PavERF110	GO:0043227	membrane-bounded organelle	CC	1447	25	15.82	0.00123
PavERF110	GO:0044424	intracellular part	CC	1693	27	18.51	0.00217
PavERF110	GO:0043229	intracellular organelle	CC	1515	25	16.57	0.00278
PavERF110	GO:0043226	organelle	CC	1517	25	16.59	0.00285
PavERF110	GO:0005622	intracellular	CC	1740	27	19.03	0.00368
PavERF110	GO:0044464	cell part	CC	2005	29	21.93	0.00628
PavERF110	GO:0005623	cell	CC	2021	29	22.1	0.00743
PavERF110	GO:0000346	transcription export complex	CC	1	1	0.01	0.01094
PavERF110	GO:0000445	THO complex part of transcription export...	CC	1	1	0.01	0.01094
PavERF110	GO:0005677	chromatin silencing complex	CC	1	1	0.01	0.01094
PavERF110	GO:0000347	THO complex	CC	2	1	0.02	0.02176
PavERF110	GO:0017053	transcriptional repressor complex	CC	2	1	0.02	0.02176
PavERF110	GO:0090568	nuclear transcriptional repressor comple...	CC	2	1	0.02	0.02176
PavERF110	GO:0033588	Elongator holoenzyme complex	CC	3	1	0.03	0.03246
PavERF110	GO:0043076	megasporocyte nucleus	CC	3	1	0.03	0.03246
PavERF110	GO:0043078	polar nucleus	CC	3	1	0.03	0.03246
PavERF110	GO:0044428	nuclear part	CC	124	4	1.36	0.04436
PavERF110	GO:0000794	condensed nuclear chromosome	CC	5	1	0.05	0.05353
PavERF110	GO:0042973	glucan endo-1,3-beta-D-glucosidase activ...	MF	1	1	0.01	0.0086
PavERF110	GO:0005488	binding	MF	2888	31	24.77	0.0147
PavERF110	GO:0008517	folic acid transmembrane transporter act...	MF	2	1	0.02	0.0171
PavERF110	GO:0072349	modified amino acid transmembrane transp...	MF	2	1	0.02	0.0171
PavERF110	GO:0090482	vitamin transmembrane transporter activi...	MF	2	1	0.02	0.0171
PavERF110	GO:0004325	ferrochelatase activity	MF	3	1	0.03	0.0255
PavERF110	GO:0004864	protein phosphatase inhibitor activity	MF	3	1	0.03	0.0255
PavERF110	GO:0005310	dicarboxylic acid transmembrane transpor...	MF	3	1	0.03	0.0255
PavERF110	GO:0008422	beta-glucosidase activity	MF	3	1	0.03	0.0255
PavERF110	GO:0019208	phosphatase regulator activity	MF	3	1	0.03	0.0255
PavERF110	GO:0019212	phosphatase inhibitor activity	MF	3	1	0.03	0.0255
PavERF110	GO:0019888	protein phosphatase regulator activity	MF	3	1	0.03	0.0255
PavERF110	GO:0003677	DNA binding	MF	431	8	3.7	0.0265
PavERF110	GO:0003676	nucleic acid binding	MF	635	10	5.45	0.0364
PavERF110	GO:0003700	DNA-binding transcription factor activit...	MF	156	4	1.34	0.0430
PavERF110	GO:0140110	transcription regulator activity	MF	164	4	1.41	0.0501
PavERF110	GO:0004097	catechol oxidase activity	MF	6	1	0.05	0.0504
PavERF110	GO:0008173	RNA methyltransferase activity	MF	7	1	0.06	0.0586
PavERF110	GO:0015926	glucosidase activity	MF	7	1	0.06	0.0586
PavERF110	GO:0042887	amide transmembrane transporter activity	MF	7	1	0.06	0.0586
PavERF110	GO:0009787	regulation of abscisic acid-activated si...	BP	13	3	0.13	0.00023
PavERF110	GO:1901419	regulation of response to alcohol	BP	13	3	0.13	0.00023
PavERF110	GO:1905957	regulation of cellular response to alcoh...	BP	13	3	0.13	0.00023
PavERF110	GO:0009738	abscisic acid-activated signaling pathwa...	BP	26	3	0.26	0.00193
PavERF110	GO:0071215	cellular response to abscisic acid stimu...	BP	29	3	0.28	0.00266
PavERF110	GO:0097306	cellular response to alcohol	BP	29	3	0.28	0.00266
PavERF110	GO:0001510	RNA methylation	BP	10	2	0.1	0.00402
PavERF110	GO:0043414	macromolecule methylation	BP	35	3	0.34	0.00458
PavERF110	GO:0006357	regulation of transcription by RNA polym...	BP	11	2	0.11	0.00488
PavERF110	GO:0009966	regulation of signal transduction	BP	36	3	0.35	0.00497
PavERF110	GO:0023051	regulation of signaling	BP	36	3	0.35	0.00497
PavERF110	GO:0010646	regulation of cell communication	BP	37	3	0.36	0.00537
PavERF110	GO:0071396	cellular response to lipid	BP	43	3	0.42	0.00819
PavERF110	GO:0006366	transcription by RNA polymerase II	BP	15	2	0.15	0.00909
PavERF110	GO:0006312	mitotic recombination	BP	1	1	0.01	0.00982
PavERF110	GO:0015884	folic acid transport	BP	1	1	0.01	0.00982
PavERF110	GO:0051180	vitamin transport	BP	1	1	0.01	0.00982
PavERF110	GO:0080178	5-carbamoylmethyl uridine residue modifi...	BP	1	1	0.01	0.00982
PavERF110	GO:2000014	regulation of endosperm development	BP	1	1	0.01	0.00982
PavERF110	GO:2000071	regulation of defense response by callos...	BP	1	1	0.01	0.00982
PavMYB63	GO:0000015	phosphopyruvate hydratase complex	CC	1	1	0.02	0.018
PavMYB63	GO:0032541	cortical endoplasmic reticulum	CC	1	1	0.02	0.018
PavMYB63	GO:0071782	endoplasmic reticulum tubular network	CC	1	1	0.02	0.018
PavMYB63	GO:0016020	membrane	CC	1749	39	31.5	0.027
PavMYB63	GO:0010008	endosome membrane	CC	2	1	0.04	0.036
PavMYB63	GO:0033178	proton-transporting two-sector ATPase co...	CC	2	1	0.04	0.036
PavMYB63	GO:0044440	endosomal part	CC	2	1	0.04	0.036
PavMYB63	GO:0005783	endoplasmic reticulum	CC	111	5	2	0.048
PavMYB63	GO:0016021	integral component of membrane	CC	1356	31	24.42	0.050
PavMYB63	GO:0044425	membrane part	CC	1411	32	25.42	0.050
PavMYB63	GO:0031224	intrinsic component of membrane	CC	1373	31	24.73	0.059
PavMYB63	GO:0016469	proton-transporting two-sector ATPase co...	CC	4	1	0.07	0.070
PavMYB63	GO:0044433	cytoplasmic vesicle part	CC	4	1	0.07	0.070
PavMYB63	GO:0005911	cell-cell junction	CC	131	5	2.36	0.085
PavMYB63	GO:0030054	cell junction	CC	131	5	2.36	0.085
PavMYB63	GO:0009898	cytoplasmic side of plasma membrane	CC	5	1	0.09	0.087
PavMYB63	GO:0098562	cytoplasmic side of membrane	CC	5	1	0.09	0.087
PavMYB63	GO:0005886	plasma membrane	CC	347	10	6.25	0.088
PavMYB63	GO:0071944	cell periphery	CC	454	12	8.18	0.106
PavMYB63	GO:0015629	actin cytoskeleton	CC	7	1	0.13	0.120
PavMYB63	GO:0045548	phenylalanine ammonia-lyase activity	MF	2	2	0.04	0.00048
PavMYB63	GO:0016841	ammonia-lyase activity	MF	3	2	0.07	0.00141
PavMYB63	GO:0051015	actin filament binding	MF	4	2	0.09	0.00277
PavMYB63	GO:0016840	carbon-nitrogen lyase activity	MF	7	2	0.15	0.00929
PavMYB63	GO:0003824	catalytic activity	MF	2279	61	49.96	0.01219
PavMYB63	GO:0016878	acid-thiol ligase activity	MF	8	2	0.18	0.01221
PavMYB63	GO:0017111	nucleoside-triphosphatase activity	MF	146	8	3.2	0.01395
PavMYB63	GO:0016405	CoA-ligase activity	MF	9	2	0.2	0.01548
PavMYB63	GO:0016462	pyrophosphatase activity	MF	149	8	3.27	0.01563
PavMYB63	GO:0016818	hydrolase activity, acting on acid anhyd...	MF	153	8	3.35	0.01808
PavMYB63	GO:0008519	ammonium transmembrane transporter activ...	MF	10	2	0.22	0.01908
PavMYB63	GO:0016877	ligase activity, forming carbon-sulfur b...	MF	10	2	0.22	0.01908
PavMYB63	GO:0016817	hydrolase activity, acting on acid anhyd...	MF	155	8	3.4	0.01941
PavMYB63	GO:0003924	GTPase activity	MF	27	3	0.59	0.02038
PavMYB63	GO:0003846	2-acylglycerol O-acyltransferase activit...	MF	1	1	0.02	0.02192
PavMYB63	GO:0004622	lysophospholipase activity	MF	1	1	0.02	0.02192
PavMYB63	GO:0004634	phosphopyruvate hydratase activity	MF	1	1	0.02	0.02192
PavMYB63	GO:0004765	shikimate kinase activity	MF	1	1	0.02	0.02192
PavMYB63	GO:0005522	profilin binding	MF	1	1	0.02	0.02192
PavMYB63	GO:0010276	phytol kinase activity	MF	1	1	0.02	0.02192
PavMYB63	GO:0009699	phenylpropanoid biosynthetic process	BP	29	6	0.59	1.8e-05
PavMYB63	GO:0009072	aromatic amino acid family metabolic pro...	BP	21	5	0.42	4.6e-05
PavMYB63	GO:0044550	secondary metabolite biosynthetic proces...	BP	37	6	0.75	7.8e-05
PavMYB63	GO:0009698	phenylpropanoid metabolic process	BP	38	6	0.77	9.1e-05
PavMYB63	GO:0009800	cinnamic acid biosynthetic process	BP	2	2	0.04	0.00040
PavMYB63	GO:0009803	cinnamic acid metabolic process	BP	2	2	0.04	0.00040
PavMYB63	GO:0019748	secondary metabolic process	BP	50	6	1.01	0.00043
PavMYB63	GO:0006559	L-phenylalanine catabolic process	BP	3	2	0.06	0.00119
PavMYB63	GO:0009074	aromatic amino acid family catabolic pro...	BP	3	2	0.06	0.00119
PavMYB63	GO:1902222	erythrose 4-phosphate/phosphoenolpyruvat...	BP	3	2	0.06	0.00119
PavMYB63	GO:0044283	small molecule biosynthetic process	BP	165	10	3.33	0.00153
PavMYB63	GO:0032787	monocarboxylic acid metabolic process	BP	114	8	2.3	0.00186
PavMYB63	GO:0009073	aromatic amino acid family biosynthetic ...	BP	16	3	0.32	0.00367
PavMYB63	GO:0008064	regulation of actin polymerization or de...	BP	5	2	0.1	0.00387
PavMYB63	GO:0008154	actin polymerization or depolymerization	BP	5	2	0.1	0.00387
PavMYB63	GO:0030832	regulation of actin filament length	BP	5	2	0.1	0.00387
PavMYB63	GO:0032956	regulation of actin cytoskeleton organiz...	BP	5	2	0.1	0.00387
PavMYB63	GO:0032970	regulation of actin filament-based proce...	BP	5	2	0.1	0.00387
PavMYB63	GO:0110053	regulation of actin filament organizatio...	BP	5	2	0.1	0.00387
PavMYB63	GO:0016053	organic acid biosynthetic process	BP	132	8	2.67	0.00466
PavMYB40	GO:0000015	phosphopyruvate hydratase complex	CC	1	1	0.01	0.0071
PavMYB40	GO:0016020	membrane	CC	1749	16	12.38	0.0871
PavMYB40	GO:0005886	plasma membrane	CC	347	5	2.46	0.0900
PavMYB40	GO:0044445	cytosolic part	CC	15	1	0.11	0.1013
PavMYB40	GO:0005783	endoplasmic reticulum	CC	111	2	0.79	0.1842
PavMYB40	GO:0005874	microtubule	CC	29	1	0.21	0.1869
PavMYB40	GO:0099080	supramolecular complex	CC	30	1	0.21	0.1927
PavMYB40	GO:0099081	supramolecular polymer	CC	30	1	0.21	0.1927
PavMYB40	GO:0099512	supramolecular fiber	CC	30	1	0.21	0.1927
PavMYB40	GO:0099513	polymeric cytoskeletal fiber	CC	30	1	0.21	0.1927
PavMYB40	GO:0071944	cell periphery	CC	454	5	3.21	0.2091
PavMYB40	GO:0005777	peroxisome	CC	36	1	0.25	0.2267
PavMYB40	GO:0015630	microtubule cytoskeleton	CC	36	1	0.25	0.2267
PavMYB40	GO:0042579	microbody	CC	36	1	0.25	0.2267
PavMYB40	GO:0009506	plasmodesma	CC	130	2	0.92	0.2340
PavMYB40	GO:0055044	symplast	CC	130	2	0.92	0.2340
PavMYB40	GO:0005911	cell-cell junction	CC	131	2	0.93	0.2366
PavMYB40	GO:0030054	cell junction	CC	131	2	0.93	0.2366
PavMYB40	GO:0044430	cytoskeletal part	CC	42	1	0.3	0.2594
PavMYB40	GO:0009570	chloroplast stroma	CC	140	2	0.99	0.2606
PavMYB40	GO:0045548	phenylalanine ammonia-lyase activity	MF	2	2	0.02	9.8e-05
PavMYB40	GO:0003924	GTPase activity	MF	27	4	0.27	0.00013
PavMYB40	GO:0016841	ammonia-lyase activity	MF	3	2	0.03	0.00029
PavMYB40	GO:0001882	nucleoside binding	MF	53	4	0.53	0.00178
PavMYB40	GO:0001883	purine nucleoside binding	MF	53	4	0.53	0.00178
PavMYB40	GO:0005525	GTP binding	MF	53	4	0.53	0.00178
PavMYB40	GO:0019001	guanyl nucleotide binding	MF	53	4	0.53	0.00178
PavMYB40	GO:0032549	ribonucleoside binding	MF	53	4	0.53	0.00178
PavMYB40	GO:0032550	purine ribonucleoside binding	MF	53	4	0.53	0.00178
PavMYB40	GO:0032561	guanyl ribonucleotide binding	MF	53	4	0.53	0.00178
PavMYB40	GO:0016840	carbon-nitrogen lyase activity	MF	7	2	0.07	0.00199
PavMYB40	GO:0008519	ammonium transmembrane transporter activ...	MF	10	2	0.1	0.00418
PavMYB40	GO:0022857	transmembrane transporter activity	MF	221	7	2.21	0.00568
PavMYB40	GO:0016829	lyase activity	MF	82	4	0.82	0.00862
PavMYB40	GO:0003846	2-acylglycerol O-acyltransferase activit...	MF	1	1	0.01	0.01001
PavMYB40	GO:0004622	lysophospholipase activity	MF	1	1	0.01	0.01001
PavMYB40	GO:0004634	phosphopyruvate hydratase activity	MF	1	1	0.01	0.01001
PavMYB40	GO:0010283	pinoresinol reductase activity	MF	1	1	0.01	0.01001
PavMYB40	GO:0016207	4-coumarate-CoA ligase activity	MF	1	1	0.01	0.01001
PavMYB40	GO:0033853	aspartate-prephenate aminotransferase ac...	MF	1	1	0.01	0.01001
PavMYB40	GO:0009800	cinnamic acid biosynthetic process	BP	2	2	0.02	7.8e-05
PavMYB40	GO:0009803	cinnamic acid metabolic process	BP	2	2	0.02	7.8e-05
PavMYB40	GO:0006559	L-phenylalanine catabolic process	BP	3	2	0.03	0.00023
PavMYB40	GO:0009074	aromatic amino acid family catabolic pro...	BP	3	2	0.03	0.00023
PavMYB40	GO:1902222	erythrose 4-phosphate/phosphoenolpyruvat...	BP	3	2	0.03	0.00023
PavMYB40	GO:0009072	aromatic amino acid family metabolic pro...	BP	21	3	0.19	0.00078
PavMYB40	GO:0006558	L-phenylalanine metabolic process	BP	6	2	0.05	0.00115
PavMYB40	GO:1902221	erythrose 4-phosphate/phosphoenolpyruvat...	BP	6	2	0.05	0.00115
PavMYB40	GO:0009699	phenylpropanoid biosynthetic process	BP	29	3	0.26	0.00205
PavMYB40	GO:0042537	benzene-containing compound metabolic pr...	BP	8	2	0.07	0.00212
PavMYB40	GO:0015696	ammonium transport	BP	9	2	0.08	0.00271
PavMYB40	GO:0009063	cellular amino acid catabolic process	BP	11	2	0.1	0.00409
PavMYB40	GO:1901606	alpha-amino acid catabolic process	BP	11	2	0.1	0.00409
PavMYB40	GO:0044550	secondary metabolite biosynthetic proces...	BP	37	3	0.33	0.00416
PavMYB40	GO:0009698	phenylpropanoid metabolic process	BP	38	3	0.34	0.00449
PavMYB40	GO:0019439	aromatic compound catabolic process	BP	47	3	0.42	0.00816
PavMYB40	GO:0009806	lignan metabolic process	BP	1	1	0.01	0.00898
PavMYB40	GO:0009807	lignan biosynthetic process	BP	1	1	0.01	0.00898
PavMYB40	GO:0009819	drought recovery	BP	1	1	0.01	0.00898
PavMYB40	GO:0046244	salicylic acid catabolic process	BP	1	1	0.01	0.00898
PavWRKY40	GO:0010287	plastoglobule	CC	18	1	0.03	0.029
PavWRKY40	GO:0031977	thylakoid lumen	CC	18	1	0.03	0.029
PavWRKY40	GO:0005886	plasma membrane	CC	347	2	0.56	0.099
PavWRKY40	GO:0009535	chloroplast thylakoid membrane	CC	96	1	0.15	0.145
PavWRKY40	GO:0055035	plastid thylakoid membrane	CC	96	1	0.15	0.145
PavWRKY40	GO:0071944	cell periphery	CC	454	2	0.73	0.157
PavWRKY40	GO:0042651	thylakoid membrane	CC	105	1	0.17	0.158
PavWRKY40	GO:0034357	photosynthetic membrane	CC	109	1	0.18	0.164
PavWRKY40	GO:0044436	thylakoid part	CC	112	1	0.18	0.168
PavWRKY40	GO:0009534	chloroplast thylakoid	CC	118	1	0.19	0.176
PavWRKY40	GO:0031976	plastid thylakoid	CC	118	1	0.19	0.176
PavWRKY40	GO:0009941	chloroplast envelope	CC	121	1	0.19	0.180
PavWRKY40	GO:0009526	plastid envelope	CC	126	1	0.2	0.187
PavWRKY40	GO:0009570	chloroplast stroma	CC	140	1	0.23	0.206
PavWRKY40	GO:0009532	plastid stroma	CC	142	1	0.23	0.209
PavWRKY40	GO:0009579	thylakoid	CC	146	1	0.23	0.214
PavWRKY40	GO:0031967	organelle envelope	CC	155	1	0.25	0.226
PavWRKY40	GO:0031975	envelope	CC	155	1	0.25	0.226
PavWRKY40	GO:0005634	nucleus	CC	602	2	0.97	0.250
PavWRKY40	GO:0031984	organelle subcompartment	CC	188	1	0.3	0.268
PavWRKY40	GO:0005515	protein binding	MF	1120	6	2.4	0.014
PavWRKY40	GO:0051082	unfolded protein binding	MF	12	1	0.03	0.025
PavWRKY40	GO:0016811	hydrolase activity, acting on carbon-nit...	MF	14	1	0.03	0.030
PavWRKY40	GO:0005516	calmodulin binding	MF	26	1	0.06	0.054
PavWRKY40	GO:0016810	hydrolase activity, acting on carbon-nit...	MF	29	1	0.06	0.061
PavWRKY40	GO:0005488	binding	MF	2888	8	6.19	0.175
PavWRKY40	GO:0043565	sequence-specific DNA binding	MF	90	1	0.19	0.177
PavWRKY40	GO:0032559	adenyl ribonucleotide binding	MF	720	3	1.54	0.190
PavWRKY40	GO:0030554	adenyl nucleotide binding	MF	721	3	1.55	0.190
PavWRKY40	GO:0032555	purine ribonucleotide binding	MF	770	3	1.65	0.219
PavWRKY40	GO:0017076	purine nucleotide binding	MF	771	3	1.65	0.220
PavWRKY40	GO:0032553	ribonucleotide binding	MF	780	3	1.67	0.225
PavWRKY40	GO:0043531	ADP binding	MF	119	1	0.26	0.228
PavWRKY40	GO:0097367	carbohydrate derivative binding	MF	789	3	1.69	0.230
PavWRKY40	GO:0003700	DNA-binding transcription factor activit...	MF	156	1	0.33	0.289
PavWRKY40	GO:0043168	anion binding	MF	891	3	1.91	0.295
PavWRKY40	GO:0140110	transcription regulator activity	MF	164	1	0.35	0.302
PavWRKY40	GO:0000166	nucleotide binding	MF	911	3	1.95	0.308
PavWRKY40	GO:1901265	nucleoside phosphate binding	MF	911	3	1.95	0.308
PavWRKY40	GO:0036094	small molecule binding	MF	954	3	2.05	0.336
PavWRKY40	GO:0000302	response to reactive oxygen species	BP	33	2	0.07	0.0022
PavWRKY40	GO:0051365	cellular response to potassium ion starv...	BP	2	1	0	0.0045
PavWRKY40	GO:0046677	response to antibiotic	BP	62	2	0.14	0.0078
PavWRKY40	GO:0006672	ceramide metabolic process	BP	5	1	0.01	0.0112
PavWRKY40	GO:0010193	response to ozone	BP	5	1	0.01	0.0112
PavWRKY40	GO:1901700	response to oxygen-containing compound	BP	264	3	0.59	0.0170
PavWRKY40	GO:0006665	sphingolipid metabolic process	BP	8	1	0.02	0.0178
PavWRKY40	GO:0006979	response to oxidative stress	BP	97	2	0.22	0.0185
PavWRKY40	GO:0009266	response to temperature stimulus	BP	115	2	0.26	0.0255
PavWRKY40	GO:0042493	response to drug	BP	122	2	0.27	0.0284
PavWRKY40	GO:0010150	leaf senescence	BP	14	1	0.03	0.0310
PavWRKY40	GO:0090693	plant organ senescence	BP	14	1	0.03	0.0310
PavWRKY40	GO:0007568	aging	BP	17	1	0.04	0.0376
PavWRKY40	GO:0006643	membrane lipid metabolic process	BP	18	1	0.04	0.0397
PavWRKY40	GO:0042542	response to hydrogen peroxide	BP	18	1	0.04	0.0397
PavWRKY40	GO:0009267	cellular response to starvation	BP	20	1	0.04	0.0441
PavWRKY40	GO:0009644	response to high light intensity	BP	20	1	0.04	0.0441
PavWRKY40	GO:0046777	protein autophosphorylation	BP	20	1	0.04	0.0441
PavWRKY40	GO:0010035	response to inorganic substance	BP	155	2	0.35	0.0443
PavWRKY40	GO:0042594	response to starvation	BP	21	1	0.05	0.0462
PavRVE1	GO:0005811	lipid droplet	CC	7	1	0.03	0.027
PavRVE1	GO:0005634	nucleus	CC	602	4	2.32	0.188
PavRVE1	GO:0005622	intracellular	CC	1740	8	6.72	0.328
PavRVE1	GO:0043229	intracellular organelle	CC	1515	7	5.85	0.353
PavRVE1	GO:0043226	organelle	CC	1517	7	5.86	0.355
PavRVE1	GO:0009941	chloroplast envelope	CC	121	1	0.47	0.379
PavRVE1	GO:0009526	plastid envelope	CC	126	1	0.49	0.392
PavRVE1	GO:0009506	plasmodesma	CC	130	1	0.5	0.402
PavRVE1	GO:0055044	symplast	CC	130	1	0.5	0.402
PavRVE1	GO:0005911	cell-cell junction	CC	131	1	0.51	0.404
PavRVE1	GO:0030054	cell junction	CC	131	1	0.51	0.404
PavRVE1	GO:0005739	mitochondrion	CC	154	1	0.59	0.457
PavRVE1	GO:0031967	organelle envelope	CC	155	1	0.6	0.459
PavRVE1	GO:0031975	envelope	CC	155	1	0.6	0.459
PavRVE1	GO:0043231	intracellular membrane-bounded organelle	CC	1431	6	5.52	0.502
PavRVE1	GO:0044424	intracellular part	CC	1693	7	6.53	0.511
PavRVE1	GO:0043227	membrane-bounded organelle	CC	1447	6	5.59	0.517
PavRVE1	GO:0009507	chloroplast	CC	439	2	1.69	0.522
PavRVE1	GO:0043228	non-membrane-bounded organelle	CC	188	1	0.73	0.528
PavRVE1	GO:0043232	intracellular non-membrane-bounded organ...	CC	188	1	0.73	0.528
PavRVE1	GO:0005471	ATP:ADP antiporter activity	MF	2	1	0	0.0038
PavRVE1	GO:0015301	anion:anion antiporter activity	MF	2	1	0	0.0038
PavRVE1	GO:0033926	glycopeptide alpha-N-acetylgalactosamini...	MF	2	1	0	0.0038
PavRVE1	GO:0140103	catalytic activity, acting on a glycopro...	MF	3	1	0.01	0.0057
PavRVE1	GO:0004575	sucrose alpha-glucosidase activity	MF	4	1	0.01	0.0076
PavRVE1	GO:0005347	ATP transmembrane transporter activity	MF	4	1	0.01	0.0076
PavRVE1	GO:0015217	ADP transmembrane transporter activity	MF	4	1	0.01	0.0076
PavRVE1	GO:0090599	alpha-glucosidase activity	MF	4	1	0.01	0.0076
PavRVE1	GO:0004564	beta-fructofuranosidase activity	MF	5	1	0.01	0.0095
PavRVE1	GO:0000295	adenine nucleotide transmembrane transpo...	MF	6	1	0.01	0.0114
PavRVE1	GO:0005346	purine ribonucleotide transmembrane tran...	MF	6	1	0.01	0.0114
PavRVE1	GO:0015215	nucleotide transmembrane transporter act...	MF	6	1	0.01	0.0114
PavRVE1	GO:0015216	purine nucleotide transmembrane transpor...	MF	6	1	0.01	0.0114
PavRVE1	GO:0015926	glucosidase activity	MF	7	1	0.01	0.0133
PavRVE1	GO:0000976	transcription regulatory region sequence...	MF	8	1	0.02	0.0152
PavRVE1	GO:0015605	organophosphate ester transmembrane tran...	MF	8	1	0.02	0.0152
PavRVE1	GO:0099516	ion antiporter activity	MF	8	1	0.02	0.0152
PavRVE1	GO:0015932	nucleobase-containing compound transmemb...	MF	10	1	0.02	0.0189
PavRVE1	GO:1990837	sequence-specific double-stranded DNA bi...	MF	11	1	0.02	0.0208
PavRVE1	GO:1901505	carbohydrate derivative transmembrane tr...	MF	13	1	0.02	0.0245
PavRVE1	GO:0050896	response to stimulus	BP	1025	9	3.16	0.0004
PavRVE1	GO:0010255	glucose mediated signaling pathway	BP	1	1	0	0.0031
PavRVE1	GO:0051091	positive regulation of DNA-binding trans...	BP	1	1	0	0.0031
PavRVE1	GO:0071482	cellular response to light stimulus	BP	30	2	0.09	0.0036
PavRVE1	GO:0006950	response to stress	BP	580	6	1.79	0.0040
PavRVE1	GO:0071478	cellular response to radiation	BP	32	2	0.1	0.0041
PavRVE1	GO:0009628	response to abiotic stimulus	BP	404	5	1.25	0.0047
PavRVE1	GO:0005987	sucrose catabolic process	BP	2	1	0.01	0.0062
PavRVE1	GO:0009757	hexose mediated signaling	BP	2	1	0.01	0.0062
PavRVE1	GO:0051090	regulation of DNA-binding transcription ...	BP	2	1	0.01	0.0062
PavRVE1	GO:0048518	positive regulation of biological proces...	BP	136	3	0.42	0.0072
PavRVE1	GO:0071214	cellular response to abiotic stimulus	BP	46	2	0.14	0.0083
PavRVE1	GO:0104004	cellular response to environmental stimu...	BP	46	2	0.14	0.0083
PavRVE1	GO:0010161	red light signaling pathway	BP	3	1	0.01	0.0092
PavRVE1	GO:0080186	developmental vegetative growth	BP	3	1	0.01	0.0092
PavRVE1	GO:1902584	positive regulation of response to water...	BP	3	1	0.01	0.0092
PavRVE1	GO:0010035	response to inorganic substance	BP	155	3	0.48	0.0103
PavRVE1	GO:0015866	ADP transport	BP	4	1	0.01	0.0123
PavRVE1	GO:0015867	ATP transport	BP	4	1	0.01	0.0123
PavRVE1	GO:0046352	disaccharide catabolic process	BP	4	1	0.01	0.0123
PavABF2	GO:0005811	lipid droplet	CC	7	2	0.1	0.0039
PavABF2	GO:0031969	chloroplast membrane	CC	22	2	0.31	0.0378
PavABF2	GO:0010598	NAD(P)H dehydrogenase complex (plastoqui...	CC	3	1	0.04	0.0419
PavABF2	GO:0012511	monolayer-surrounded lipid storage body	CC	3	1	0.04	0.0419
PavABF2	GO:0042170	plastid membrane	CC	24	2	0.34	0.0444
PavABF2	GO:0019005	SCF ubiquitin ligase complex	CC	4	1	0.06	0.0554
PavABF2	GO:0005739	mitochondrion	CC	154	5	2.18	0.0640
PavABF2	GO:0005759	mitochondrial matrix	CC	5	1	0.07	0.0688
PavABF2	GO:0005783	endoplasmic reticulum	CC	111	4	1.57	0.0700
PavABF2	GO:0000781	chromosome, telomeric region	CC	6	1	0.08	0.0820
PavABF2	GO:0000151	ubiquitin ligase complex	CC	7	1	0.1	0.0950
PavABF2	GO:0031461	cullin-RING ubiquitin ligase complex	CC	7	1	0.1	0.0950
PavABF2	GO:0009706	chloroplast inner membrane	CC	8	1	0.11	0.1079
PavABF2	GO:0009506	plasmodesma	CC	130	4	1.84	0.1096
PavABF2	GO:0055044	symplast	CC	130	4	1.84	0.1096
PavABF2	GO:0005911	cell-cell junction	CC	131	4	1.85	0.1120
PavABF2	GO:0030054	cell junction	CC	131	4	1.85	0.1120
PavABF2	GO:0009528	plastid inner membrane	CC	9	1	0.13	0.1205
PavABF2	GO:0098687	chromosomal region	CC	11	1	0.16	0.1453
PavABF2	GO:0009535	chloroplast thylakoid membrane	CC	96	3	1.36	0.1530
PavABF2	GO:0004721	phosphoprotein phosphatase activity	MF	22	3	0.24	0.0016
PavABF2	GO:0000064	L-ornithine transmembrane transporter ac...	MF	1	1	0.01	0.0110
PavABF2	GO:0000170	sphingosine hydroxylase activity	MF	1	1	0.01	0.0110
PavABF2	GO:0003691	double-stranded telomeric DNA binding	MF	1	1	0.01	0.0110
PavABF2	GO:0003938	IMP dehydrogenase activity	MF	1	1	0.01	0.0110
PavABF2	GO:0005290	L-histidine transmembrane transporter ac...	MF	1	1	0.01	0.0110
PavABF2	GO:0015173	aromatic amino acid transmembrane transp...	MF	1	1	0.01	0.0110
PavABF2	GO:0030504	inorganic diphosphate transmembrane tran...	MF	1	1	0.01	0.0110
PavABF2	GO:0031071	cysteine desulfurase activity	MF	1	1	0.01	0.0110
PavABF2	GO:0046480	galactolipid galactosyltransferase activ...	MF	1	1	0.01	0.0110
PavABF2	GO:0047652	allantoate deiminase activity	MF	1	1	0.01	0.0110
PavABF2	GO:0050203	oxalate-CoA ligase activity	MF	1	1	0.01	0.0110
PavABF2	GO:1901474	azole transmembrane transporter activity	MF	1	1	0.01	0.0110
PavABF2	GO:0004134	4-alpha-glucanotransferase activity	MF	2	1	0.02	0.0218
PavABF2	GO:0015174	basic amino acid transmembrane transport...	MF	2	1	0.02	0.0218
PavABF2	GO:0015181	arginine transmembrane transporter activ...	MF	2	1	0.02	0.0218
PavABF2	GO:0015189	L-lysine transmembrane transporter activ...	MF	2	1	0.02	0.0218
PavABF2	GO:0016791	phosphatase activity	MF	56	3	0.61	0.0228
PavABF2	GO:0046872	metal ion binding	MF	756	14	8.29	0.0275
PavABF2	GO:0043169	cation binding	MF	759	14	8.32	0.0283
PavABF2	GO:0050896	response to stimulus	BP	1025	19	9.78	0.0008
PavABF2	GO:0009788	negative regulation of abscisic acid-act...	BP	7	2	0.07	0.0018
PavABF2	GO:1901420	negative regulation of response to alcoh...	BP	7	2	0.07	0.0018
PavABF2	GO:1905958	negative regulation of cellular response...	BP	7	2	0.07	0.0018
PavABF2	GO:0048585	negative regulation of response to stimu...	BP	30	3	0.29	0.0027
PavABF2	GO:0016226	iron-sulfur cluster assembly	BP	9	2	0.09	0.0031
PavABF2	GO:0031163	metallo-sulfur cluster assembly	BP	9	2	0.09	0.0031
PavABF2	GO:0009628	response to abiotic stimulus	BP	404	10	3.86	0.0033
PavABF2	GO:0044248	cellular catabolic process	BP	178	6	1.7	0.0060
PavABF2	GO:0009787	regulation of abscisic acid-activated si...	BP	13	2	0.12	0.0065
PavABF2	GO:0046467	membrane lipid biosynthetic process	BP	13	2	0.12	0.0065
PavABF2	GO:1901419	regulation of response to alcohol	BP	13	2	0.12	0.0065
PavABF2	GO:1905957	regulation of cellular response to alcoh...	BP	13	2	0.12	0.0065
PavABF2	GO:0009968	negative regulation of signal transducti...	BP	14	2	0.13	0.0075
PavABF2	GO:0010648	negative regulation of cell communicatio...	BP	14	2	0.13	0.0075
PavABF2	GO:0023057	negative regulation of signaling	BP	14	2	0.13	0.0075
PavABF2	GO:0009735	response to cytokinin	BP	43	3	0.41	0.0076
PavABF2	GO:0044281	small molecule metabolic process	BP	317	8	3.02	0.0083
PavABF2	GO:0006177	GMP biosynthetic process	BP	1	1	0.01	0.0095
PavABF2	GO:0033609	oxalate metabolic process	BP	1	1	0.01	0.0095
PavMYB14	GO:0048046	apoplast	CC	69	5	1.07	0.0038
PavMYB14	GO:0005576	extracellular region	CC	152	7	2.35	0.0079
PavMYB14	GO:0005938	cell cortex	CC	14	2	0.22	0.0189
PavMYB14	GO:0099568	cytoplasmic region	CC	14	2	0.22	0.0189
PavMYB14	GO:0044430	cytoskeletal part	CC	42	3	0.65	0.0260
PavMYB14	GO:0009538	photosystem I reaction center	CC	2	1	0.03	0.0306
PavMYB14	GO:0009897	external side of plasma membrane	CC	2	1	0.03	0.0306
PavMYB14	GO:0005856	cytoskeleton	CC	46	3	0.71	0.0330
PavMYB14	GO:0009504	cell plate	CC	3	1	0.05	0.0456
PavMYB14	GO:0016459	myosin complex	CC	4	1	0.06	0.0604
PavMYB14	GO:0005874	microtubule	CC	29	2	0.45	0.0728
PavMYB14	GO:0009986	cell surface	CC	5	1	0.08	0.0749
PavMYB14	GO:0099080	supramolecular complex	CC	30	2	0.46	0.0772
PavMYB14	GO:0099081	supramolecular polymer	CC	30	2	0.46	0.0772
PavMYB14	GO:0099512	supramolecular fiber	CC	30	2	0.46	0.0772
PavMYB14	GO:0099513	polymeric cytoskeletal fiber	CC	30	2	0.46	0.0772
PavMYB14	GO:0005881	cytoplasmic microtubule	CC	6	1	0.09	0.0892
PavMYB14	GO:0030863	cortical cytoskeleton	CC	6	1	0.09	0.0892
PavMYB14	GO:0030981	cortical microtubule cytoskeleton	CC	6	1	0.09	0.0892
PavMYB14	GO:0055028	cortical microtubule	CC	6	1	0.09	0.0892
PavMYB14	GO:0052716	hydroquinone:oxygen oxidoreductase activ...	MF	10	3	0.13	0.00021
PavMYB14	GO:0016682	oxidoreductase activity, acting on diphe...	MF	18	3	0.23	0.00136
PavMYB14	GO:0016679	oxidoreductase activity, acting on diphe...	MF	22	3	0.28	0.00247
PavMYB14	GO:0003774	motor activity	MF	24	3	0.3	0.00319
PavMYB14	GO:0005507	copper ion binding	MF	33	3	0.42	0.00794
PavMYB14	GO:0003866	3-phosphoshikimate 1-carboxyvinyltransfe...	MF	1	1	0.01	0.01263
PavMYB14	GO:0004489	methylenetetrahydrofolate reductase (NAD...	MF	1	1	0.01	0.01263
PavMYB14	GO:0004742	dihydrolipoyllysine-residue acetyltransf...	MF	1	1	0.01	0.01263
PavMYB14	GO:0016418	S-acetyltransferase activity	MF	1	1	0.01	0.01263
PavMYB14	GO:0016621	cinnamoyl-CoA reductase activity	MF	1	1	0.01	0.01263
PavMYB14	GO:0030523	dihydrolipoamide S-acyltransferase activ...	MF	1	1	0.01	0.01263
PavMYB14	GO:0047513	1,2-alpha-L-fucosidase activity	MF	1	1	0.01	0.01263
PavMYB14	GO:0052658	inositol-1,4,5-trisphosphate 5-phosphata...	MF	1	1	0.01	0.01263
PavMYB14	GO:0004190	aspartic-type endopeptidase activity	MF	16	2	0.2	0.01677
PavMYB14	GO:0070001	aspartic-type peptidase activity	MF	16	2	0.2	0.01677
PavMYB14	GO:0008092	cytoskeletal protein binding	MF	46	3	0.58	0.01970
PavMYB14	GO:0004560	alpha-L-fucosidase activity	MF	2	1	0.03	0.02510
PavMYB14	GO:0004664	prephenate dehydratase activity	MF	2	1	0.03	0.02510
PavMYB14	GO:0008574	ATP-dependent microtubule motor activity...	MF	2	1	0.03	0.02510
PavMYB14	GO:0015928	fucosidase activity	MF	2	1	0.03	0.02510
PavMYB14	GO:0009808	lignin metabolic process	BP	22	4	0.33	0.00028
PavMYB14	GO:0046271	phenylpropanoid catabolic process	BP	11	3	0.17	0.00050
PavMYB14	GO:0046274	lignin catabolic process	BP	11	3	0.17	0.00050
PavMYB14	GO:0009809	lignin biosynthetic process	BP	13	3	0.2	0.00085
PavMYB14	GO:0009698	phenylpropanoid metabolic process	BP	38	4	0.58	0.00238
PavMYB14	GO:0019439	aromatic compound catabolic process	BP	47	4	0.71	0.00519
PavMYB14	GO:0019748	secondary metabolic process	BP	50	4	0.76	0.00648
PavMYB14	GO:1901361	organic cyclic compound catabolic proces...	BP	50	4	0.76	0.00648
PavMYB14	GO:0071669	plant-type cell wall organization or bio...	BP	51	4	0.77	0.00695
PavMYB14	GO:0048869	cellular developmental process	BP	118	6	1.79	0.00819
PavMYB14	GO:0009699	phenylpropanoid biosynthetic process	BP	29	3	0.44	0.00910
PavMYB14	GO:0006575	cellular modified amino acid metabolic p...	BP	11	2	0.17	0.01136
PavMYB14	GO:0042546	cell wall biogenesis	BP	60	4	0.91	0.01227
PavMYB14	GO:0007017	microtubule-based process	BP	33	3	0.5	0.01303
PavMYB14	GO:0040007	growth	BP	96	5	1.45	0.01426
PavMYB14	GO:0000266	mitochondrial fission	BP	1	1	0.02	0.01516
PavMYB14	GO:0007172	signal complex assembly	BP	1	1	0.02	0.01516
PavMYB14	GO:0009423	chorismate biosynthetic process	BP	1	1	0.02	0.01516
PavMYB14	GO:0018920	glyphosate metabolic process	BP	1	1	0.02	0.01516
PavMYB14	GO:0030705	cytoskeleton-dependent intracellular tra...	BP	1	1	0.02	0.01516

### Sheet: Table S5
Table S5. Transcription factors with targeted motif enrichment in the clusters.
Motif discovery on the DEG set was performed using Find Individual Motif occurrences (FIMO; Grant et al., 2011) [36]. Motif list available for peach was obtained from PlantTFDB 4.0 (Jin et al., 2017) [35]. To calculate the overrepresentation of motifs, DEGs were grouped by motif (grouping several genes and transcripts in which the motif was found). Overrepresentation of motifs was performed using hypergeometric tests using Hypergeometric {stats} available in R. Comparison was performed for the number of appearances of a motif in one cluster against the number of appearances on the overall set of DEG. As multiple testing implies the increment of false positives, p-values obtained were corrected using False Discovery Rate (Benjamini & Hochberg, 1995) [96] correction method using p.adjust{stats} function available in R.
Transcription factor with motif enrichment
Targets' cluster	Motif id	TF Name	Peach genome (v2) gene id	Transcription Factor Cluster	Predicted TF family	Arabidopsis homologous	Transcription Factor Predicted function	Enrichment p value	Enrichment adjusted p value
1 - Dark green	MP00508	PavAGL15	Prupe.2G023100	7 - red	MADS	AT5G13790	Agamous-like MADS-box protein AGL15	1.9254e-06	2.77257e-05	(***)
	MP00605	PavSEP3 / PavAGL9	Prupe.1G223600	7 - red	MADS	AT1G24260	K-box region and MADS-box transcription factor SEP3 / AGL9	0.00279603	0.0251431	(*)
	MP00077	PavMADS / PavAP3	Prupe.1G371300	9 - purple	MADS	AT3G54340	K-box region and MADS-box transcription factor family protein AP3	1.70792e-06	2.77257e-05	(***)
	MP00609	PavAG	Prupe.4G070500	9 - purple	MADS	AT4G18960	K-box region and MADS-box transcription factor AG	0.00314288	0.0251431	(*)
	MP00179	PavNAC052	Prupe.8G045800	-	NAC	AT1G34190	NAC domain-containing protein	0	0	(***)
	MP00675	PavKNAT1	Prupe.1G416700	-	TALE	AT4G08150	Homeobox protein knotted-1-like	4.93508e-05	0.00059221	(***)
	MP00243		Prupe.8G028700	-	Trihelix	AT1G76880	Duplicated homeodomain-like superfamily protein	0.000829869	0.0085358	(***)
	MP00114	PavMYB17	Prupe.2G164300	-	MYB	AT3G61250	myb domain protein	0.00370313	0.0266625	(*)
2 - grey	MP00335	PavGATA15	Prupe.1G126000	4 - light blue	GATA	AT3G06740	GATA transcription factor 15	2.2207e-07	6.44003e-06	(***)
	MP00206		Prupe.3G048600	6 - orange	C2H2	AT3G13810	Zinc finger protein MAGPIE	0.00107798	0.00781539	(**)
	MP00552		Prupe.4G003900	-	Trihelix	AT5G47660	Homeodomain-like superfamily protein	1.02961e-08	5.97172e-07	(***)
	MP00243		Prupe.8G028700	-	Trihelix	AT1G76880	Duplicated homeodomain-like superfamily protein	4.82465e-06	9.32766e-05	(***)
	MP00451	PavGATA25	Prupe.1G534300	-	GATA	AT4G24470	GATA-type zinc finger protein with TIFY domain	6.33668e-05	0.000918819	(***)
	MP00540	PavBPC6	Prupe.1G369400	-	BBR-BPC	AT5G42520	basic pentacysteine 6	0.00013974	0.00162099	(**)
	MP00675	PavKNAT1	Prupe.1G416700	-	TALE	AT4G08150	Homeobox protein knotted-1-like	0.000586748	0.0056719	(**)
	MP00198	PavGATA24	Prupe.3G019800	-	GATA	AT3G21175	GATA-type zinc finger protein with TIFY domain	0.000721477	0.00597795	(**)
3 - pink	MP00302	PavDREB2C	Prupe.2G256900	6 - orange	ERF	AT2G40340	Dehydration-responsive element-binding protein 2C	0.000250744	0.00319699	(**)
	MP00605	PavSEP3 / PavAGL9	Prupe.1G223600	7 - red	MADS	AT1G24260	K-box region and MADS-box transcription factor SEP3 / AGL9	0.000865359	0.00735555	(**)
	MP00608	PavREF6	Prupe.5G159200	-	C2H2	AT3G48430	relative of early flowering 6	1.10265e-20	5.62351e-19	(***)
	MP00675	PavKNAT1	Prupe.1G416700	-	TALE	AT4G08150	Homeobox protein knotted-1-like	1.82871e-14	4.66322e-13	(***)
	MP00570		Prupe.5G210200	-	Dof	AT5G60850	Dof zinc finger protein	0.000167045	0.00283976	(**)
	MP00388	PavMYB121	Prupe.3G249600	-	MYB	AT3G30210	myb domain protein	0.000435403	0.00444111	(**)
	MP00382	PavFUS3	Prupe.3G312100	-	B3	AT3G26790	AP2/B3-like transcriptional factor family protein	0.00614003	0.0447345	(*)
	MP00527		Prupe.1G480400	4 - light blue	ERF	AT5G11190	Ethylene-responsive transcription factor	7.09911e-05	0.000503392	(***)
4 - light blue	MP00394	PavCDF3	Prupe.5G194600	5 - brown	Dof	AT3G47500	cycling DOF factor 3	0.00997462	0.0299239	(*)
	MP00302	PavDREB2C	Prupe.2G256900	6 - orange	ERF	AT2G40340	Dehydration-responsive element-binding protein 2C	0.000480408	0.00267656	(**)
	MP00508	PavAGL15	Prupe.2G023100	7 - red	MADS	AT5G13790	Agamous-like MADS-box protein AGL15	0.00491413	0.0166653	(*)
	MP00374	PavERF1	Prupe.1G037900	8 - royal blue	ERF	AT3G23240	ethylene response factor	1.41793e-06	1.57998e-05	(***)
	MP00584		Prupe.6G165700	8 - royal blue	ERF	AT5G50080	Ethylene-responsive transcription factor	0.00127472	0.00523307	(**)
	MP00315	PavAGL6	Prupe.2G151000	9 - purple	MADS	AT2G45650	MADS-box transcription factor	0.0086002	0.0279507	(*)
	MP00441		Prupe.4G055600	9 - purple	ERF	AT4G18450	Ethylene-responsive transcription factor	0.00986205	0.0299239	(*)
	MP00318	PavGBF3	Prupe.2G182800	-	bZIP	AT2G46270	G-box binding factor	2.33031e-05	0.000227205	(***)
	MP00227		Prupe.1G545700	-	ERF	AT1G71450	Ethylene-responsive transcription factor	6.67894e-05	0.000503392	(***)
	MP00239	PavGBF6	Prupe.8G091600	-	bZIP	AT4G34590	G-box binding factor	6.66777e-05	0.000503392	(***)
	MP00549	PavERF5	Prupe.5G062000	-	ERF	AT5G47230	ethylene responsive element binding factor	0.000117757	0.00076542	(***)
	MP00291		Prupe.5G027000	-	bZIP	AT2G35530	basic region/leucine zipper transcription factor	0.000288483	0.0017309	(**)
	MP00556		Prupe.2G272400	-	ERF	AT5G51190	Ethylene-responsive transcription factor	0.000542637	0.00282171	(**)
	MP00134	PavMYB61	Prupe.6G303300	-	MYB	AT1G09540	myb domain protein	0.000597395	0.0029123	(**)
	MP00158		Prupe.1G546100	-	ERF	AT1G22810	Ethylene-responsive transcription factor	0.000797352	0.00365844	(**)
	MP00204		Prupe.3G032300	-	ERF	AT1G53910	Ethylene-responsive transcription factor RAP2-12	0.00127472	0.00523307	(**)
	MP00509		Prupe.1G212700	-	ERF	AT1G28160	Ethylene-responsive transcription factor	0.00171473	0.00668743	(**)
	MP00461		Prupe.6G236200	-	ARF	AT4G30080	Auxin response factor	0.00210146	0.00780541	(**)
	MP00253	PavBPC2	Prupe.1G338500	-	BBR-BPC	AT1G14685	basic pentacysteine	0.00426963	0.0151378	(*)
	MP00125	PavMGP	Prupe.3G128100	-	C2H2	AT1G03840	C2H2 and C2HC zinc fingers superfamily protein	0.0133593	0.0385936	(*)
5 - brown	MP00527		Prupe.1G480400	4 - light blue	ERF	AT5G11190	Ethylene-responsive transcription factor	1.30703e-08	9.58485e-08	(***)
	MP00302	PavDREB2C	Prupe.2G256900	6 - orange	ERF	AT2G40340	Dehydration-responsive element-binding protein 2C	3.38317e-10	3.72148e-09	(***)
	MP00294	PavABI5	Prupe.7G112200	7 - red	bZIP	AT2G36270	ABSCISIC ACID-INSENSITIVE 5	0.00562883	0.0176906	(*)
	MP00540	PavBPC6	Prupe.1G369400	-	BBR-BPC	AT5G42520	basic pentacysteine 6	9.70505e-17	4.27022e-15	(***)
	MP00253	PavBPC2	Prupe.1G338500	-	BBR-BPC	AT1G14685	basic pentacysteine	1.01923e-13	2.24231e-12	(***)
	MP00366		Prupe.4G222300	-	ERF	AT3G20310	Ethylene-responsive transcription factor	8.28405e-11	1.21499e-09	(***)
	MP00675		Prupe.1G416700	-	TALE	AT4G08150	Homeobox protein knotted-1-like	6.87709e-09	6.05184e-08	(***)
	MP00114	PavMYB17	Prupe.2G164300	-	MYB	AT3G61250	myb domain protein	5.49489e-08	3.45393e-07	(***)
	MP00158		Prupe.1G546100	-	ERF	AT1G22810	Ethylene-responsive transcription factor	2.64651e-07	1.45558e-06	(***)
	MP00456		Prupe.2G306400	-	ERF	AT4G27950	Ethylene-responsive transcription factor	5.52858e-05	0.000270286	(***)
	MP00227		Prupe.1G545700	-	ERF	AT1G71450	Ethylene-responsive transcription factor	0.000280242	0.00123306	(**)
	MP00463		Prupe.1G001700	-	ERF	AT4G31060	Ethylene-responsive transcription factor	0.000532091	0.00212836	(**)
	MP00156		Prupe.1G500900	-	ERF	AT1G21910	Ethylene-responsive transcription factor	0.00130564	0.00478733	(**)
	MP00288		Prupe.1G216100	-	Trihelix	AT2G33550	Ethylene-responsive transcription factor	0.00148847	0.00503789	(**)
	MP00419		Prupe.8G267100	-	bZIP	AT3G62420	basic region/leucine zipper motif	0.010821	0.0317415	(*)
	MP00254		Prupe.1G338700	-	C2H2	AT2G01940	C2H2-like zinc finger protein	0.0163267	0.0448985	(*)
	MP00301		Prupe.2G253700	-	G2-like	AT2G40260	Homeodomain-like superfamily protein	0.0194797	0.047617	(*)
	MP00239	PavGBF6	Prupe.8G091600	-	bZIP	AT4G34590	G-box binding factor	0.0194797	0.047617	(*)
	MP00318	PavGBF3	Prupe.2G182800	-	bZIP	AT2G46270	G-box binding factor	0.0209525	0.0485215	(*)
6 - orange	MP00402	PavOBP1	Prupe.7G142500	1 - dark green	Dof	AT3G50410	OBF-binding protein	0.000391239	0.00723792	(**)
	MP00526		Prupe.1G390800	1 - dark green	ERF	AT5G25190	Ethylene-responsive transcription factor	0.000846292	0.0125251	(*)
	MP00249	PavMYB63	Prupe.4G136300	1 - dark green	MYB	AT1G79180	myb domain protein	0.00102491	0.0126405	(*)
	MP00317	PavWRKY24	Prupe.2G231300	-	WRKY	AT5G41570	WRKY DNA-binding protein	0	0	(***)
	MP00407	PavOBP3	Prupe.2G233600	-	Dof	AT3G55370	OBF-binding protein	1.18171e-16	4.37232e-15	(***)
	MP00580		Prupe.5G173100	-	Dof	AT5G62940	Dof-type zinc finger DNA-binding family protein	0.000188004	0.00463742	(**)
	MP00481		Prupe.6G278600	-	Trihelix	AT5G01380	Homeodomain-like superfamily protein	0.00157843	0.0166862	(*)
	MP00199	PavDOF1	Prupe.3G052300	-	Dof	AT1G51700	DOF zinc finger protein	0.00354099	0.0327542	(*)
	MP00396	PavTCP14	Prupe.5G191200	-	TCP	AT3G47620	Transcription factor TCP14	0.00439644	0.0361485	(*)
	MP00158		Prupe.1G546100	-	ERF	AT1G22810	Ethylene-responsive transcription factor	0.00674326	0.0499001	(*)
7 - red	MP00206		Prupe.3G048600	6 - orange	C2H2	AT3G13810	Zinc finger protein	3.36552e-05	0.000196322	(***)
	MP00461	PavARF16	Prupe.6G236200	-	ARF	AT4G30080	Auxin response factor	1.85224e-10	6.48282e-09	(***)
	MP00255		Prupe.1G341000	-	C2H2	AT2G02070	Zinc finger protein	5.99753e-08	1.04957e-06	(***)
	MP00253	PavBCP2	Prupe.1G338500	-	BBR-BPC	AT1G14685	basic pentacysteine	1.39088e-06	1.21702e-05	(***)
	MP00396	PavTCP14	Prupe.5G191200	-	TCP	AT3G47620	Transcription factor TCP14	1.17052e-06	1.21702e-05	(***)
	MP00592		Prupe.7G151500	-	C2H2	AT5G66730	C2H2-like zinc finger protein	9.04224e-06	6.32957e-05	(***)
	MP00215	PavTCP1	Prupe.3G240200	-	TCP	AT1G67260	TCP family transcription factor	0.000169068	0.000845338	(***)
	MP00540	PavBPC6	Prupe.1G369400	-	BBR-BPC	AT5G42520	basic pentacysteine	0.000211942	0.000927246	(***)
	MP00451	PavGATA25	Prupe.1G534300	-	GATA	AT4G24470	GATA-type zinc finger protein with TIFY domain	0.000427367	0.00166198	(**)
	MP00125	PavMGP	Prupe.3G128100	-	C2H2	AT1G03840	C2H2 and C2HC zinc fingers superfamily protein	0.00351665	0.0123083	(*)
8 - royal blue	MP00526		Prupe.1G390800	1 - dark green	ERF	AT5G25190	Ethylene-responsive transcription factor	0.00795966	0.036316	(*)
	MP00581	PavLOB	Prupe.5G167800	4 - light blue	LBD	AT5G63090	Lateral organ boundaries (LOB) domain family protein	7.60368e-22	2.77534e-20	(***)
	MP00527	PavSHN3	Prupe.1G480400	4 - light blue	ERF	AT5G11190	Ethylene-responsive transcription factor	0.000651051	0.00594084	(**)
	MP00624	PavTCX2	Prupe.1G019100	4 - light blue	CPP	AT4G14770	TESMIN/TSO1-like CXC 2	0.00203032	0.0134739	(*)
	MP00229		Prupe.1G551600	6 - orange	C2H2	AT1G72050	transcription factor IIIA	0.00130543	0.0105885	(*)
	MP00302	PavDREB2C	Prupe.2G256900	6 - orange	ERF	AT2G40340	Dehydration-responsive element-binding protein 2C	0.00556539	0.0290196	(*)
	MP00294	PavABI5	Prupe.7G112200	7 - red	bZIP	AT2G36270	ABSCISIC ACID-INSENSITIVE 5	0.000383077	0.00399494	(**)
	MP00080	PavPI	Prupe.1G489400	7 - red	MADS	AT5G20240	K-box region and MADS-box transcription factor family protein	0.0109785	0.0421807	(*)
	MP00186	PavABF2	Prupe.1G434500	8 - royal blue	bZIP	AT1G45249	abscisic acid responsive elements-binding factor	0	0	(***)
	MP00456	PavCRF4	Prupe.2G306400	-	ERF	AT4G27950	Ethylene-responsive transcription factor	4.63001e-12	1.12664e-10	(***)
	MP00407	PavOBP3	Prupe.2G233600	-	Dof	AT3G55370	OBF-binding protein	1.81245e-09	3.30772e-08	(***)
	MP00366		Prupe.4G222300	-	ERF	AT3G20310	Ethylene-responsive transcription factor	0.000122712	0.00179159	(**)
	MP00254	PavSGR5	Prupe.1G338700	-	C2H2	AT2G01940	C2H2-like zinc finger protein	0.000250163	0.00304364	(**)
	MP00409	PavAREB3	Prupe.2G056800	-	bZIP	AT3G56850	ABA-responsive element binding protein	0.0016581	0.0121042	(*)
	MP00255		Prupe.1G341000	-	C2H2	AT2G02070	Zinc finger protein	0.00283238	0.0172303	(*)
	MP00291		Prupe.5G027000	-	bZIP	AT2G35530	basic region/leucine zipper transcription factor	0.00314261	0.017647	(*)
	MP00481		Prupe.6G278600	-	Trihelix	AT5G01380	Homeodomain-like superfamily protein	0.00618395	0.0300952	(*)
	MP00227		Prupe.1G545700	-	ERF	AT1G71450	Ethylene-responsive transcription factor	0.00993981	0.0421807	(*)
	MP00199	PavDOF1	Prupe.3G052300	-	Dof	AT1G51700	DOF zinc finger protein	0.0105754	0.0421807	(*)
	MP00608	PavREF6	Prupe.5G159200	-	C2H2	AT3G48430	relative of early flowering 6	0.0128066	0.046744	(*)
9 - purple	MP00375	PavMYB14	Prupe.1G039200	5 - brown	MYB	AT2G31180	Myb-related protein	2.79094e-05	0.000725643	(***)
	MP00229		Prupe.1G551600	6 - orange	C2H2	AT1G72050	transcription factor IIIA	1.58394e-32	8.23647e-31	(***)
10 - yellow	MP00272	PavSVP / PavAGL22	Prupe.6G199000	1 - dark green	MADS	AT2G22540	K-box region and MADS-box transcription factor family protein	0.000680477	0.00743844	(**)
	MP00295	PavDOF2	Prupe.6G253300	1 - dark green	Dof	AT2G37590	Dof zinc finger protein	0.000423263	0.00743844	(**)
	MP00519		Prupe.6G354000	2 - grey	ERF	AT5G18450	Dehydration-responsive element-binding protein 2G	0.0045583	0.0231714	(*)
	MP00217		Prupe.1G310100	6 - orange	ERF	AT1G68550	Ethylene-responsive transcription factor	0.00274872	0.0167672	(*)
	MP00374		Prupe.1G037900	8 - royal blue	ERF	AT3G23240	Ethylene-responsive transcription factor	0.00591387	0.0257676	(*)
	MP00441		Prupe.4G055600	9 - purple	ERF	AT4G18450	Ethylene-responsive transcription factor	0.00591387	0.0257676	(*)
	MP00675	PavKNAT1	Prupe.1G416700	-	TALE	AT4G08150	Homeobox protein knotted-1-like 2	2.46919e-10	1.5062e-08	(***)
	MP00540	PavBPC6	Prupe.1G369400	-	BBR-BPC	AT5G42520	basic pentacysteine	1.92735e-08	5.87843e-07	(***)
	MP00463		Prupe.1G001700	-	ERF	AT4G31060	Ethylene-responsive transcription factor	0.000795596	0.00743844	(**)
	MP00288		Prupe.1G216100	-	Trihelix	AT2G33550	Homeodomain-like superfamily protein	0.000853591	0.00743844	(**)
	MP00152	PavSRS5	Prupe.1G371500	-	SRS	AT1G75520	SHI-related sequence 5	0.000747216	0.00743844	(**)
	MP00520	PavPUCHI	Prupe.1G139600	-	ERF	AT5G18560	Ethylene-responsive transcription factor	0.00147718	0.010012	(*)
	MP00473		Prupe.7G149700	-	HD-ZIP	AT4G36740	homeobox protein	0.00133447	0.010012	(*)
	MP00466		Prupe.1G452000	-	MYB	AT4G32730	Myb-related protein	0.0036838	0.0204284	(*)

### Sheet: Table S6
Table S6. Contribution of differentially expressed genes to the PCA dimensions 1 and 2
The principal component analysis (PCA) was conducted on the TPM (transcripts per million reads) values for the 6883 differentially expressed genes (DEGs) in the flower buds of the cultivars 'Cristobalina', 'Garnet' and 'Regina'. Contribution of these genes, as variables, are shown here for the PCA dimensions 1 and 2. Information on each gene are provided: cluster from the study (obtained after hierarchical clustering on 'Garnet' DEGs values), the rank for the 100 best contributors in dimensions 1 and 2, together with information on the homology of the genes compared to Arabidopsis thaliana TAIR database.
Cluster	gene_id	Contribution to dimension 1	Contribution to dimension 2	rank_Dim1	rank_Dim2	TAIR.Match	TAIR.desc
8	Prupe.1G224600	0.042584211	0.003877407	1		AT1G27340.1	Symbols: | Galactose oxidase/kelch repeat superfamily protein | chr1:9495741-9497857 FORWARD LENGTH=467
8	Prupe.5G056900	0.042480775	0.000543695	2		AT5G07440.2	Symbols: GDH2 | glutamate dehydrogenase 2 | chr5:2356153-2358012 FORWARD LENGTH=411
6	Prupe.6G220500	0.041858242	0.003671811	3		AT1G60170.1	Symbols: emb1220 | pre-mRNA processing ribonucleoprotein binding region-containing protein | chr1:22193008-22195177 FORWARD LENGTH=485
8	Prupe.3G150000	0.041844518	0.00018632	4		AT5G17380.1	Symbols: | Thiamine pyrophosphate dependent pyruvate decarboxylase family protein | chr5:5724920-5726720 REVERSE LENGTH=572
8	Prupe.4G123800	0.041742583	0.00011617	5		AT3G12670.1	Symbols: emb2742 | CTP synthase family protein | chr3:4020351-4024086 REVERSE LENGTH=591
1	Prupe.7G052800	0.041666687	0.000265455	6		AT4G20990.1	Symbols: ATACA4, ACA4 | alpha carbonic anhydrase 4 | chr4:11219772-11221126 FORWARD LENGTH=267
1	Prupe.7G078000	0.041376187	0.0000172	7		AT4G19050.1	Symbols: | NB-ARC domain-containing disease resistance protein | chr4:10440102-10443786 REVERSE LENGTH=1201
8	Prupe.1G535500	0.041327709	0.001627083	8		AT1G08410.1	Symbols: | P-loop containing nucleoside triphosphate hydrolases superfamily protein | chr1:2646307-2649106 FORWARD LENGTH=589
8	Prupe.8G040300	0.041309131	0.004096897	9		AT4G09830.1	Symbols: | Uncharacterised conserved protein UCP009193 | chr4:6188866-6190591 FORWARD LENGTH=191
10	Prupe.2G236900	0.041173896	0.000232387	10		AT3G48670.2	Symbols: IDN2, RDM12 | XH/XS domain-containing protein | chr3:18031240-18033615 FORWARD LENGTH=647
8	Prupe.3G150100	0.041102722	0.002277433	11		AT1G60640.3	Symbols: | unknown protein; FUNCTIONS IN: molecular_function unknown; INVOLVED IN: biological_process unknown; LOCATED IN: cellular_component unknown. | chr1:22337534-22339513 REVERSE LENGTH=339
1	Prupe.5G024400	0.041035292	0.001782756	12		AT1G32090.1	Symbols: | early-responsive to dehydration stress protein (ERD4) | chr1:11540244-11544041 REVERSE LENGTH=806
8	Prupe.2G281600	0.040893075	0.001374344	13		AT5G51570.1	Symbols: | SPFH/Band 7/PHB domain-containing membrane-associated protein family | chr5:20949511-20951234 FORWARD LENGTH=292
6	Prupe.5G098400	0.040709243	0.001531571	14		AT4G11600.1	Symbols: ATGPX6, PHGPX, LSC803, GPX6 | glutathione peroxidase 6 | chr4:7010021-7011330 REVERSE LENGTH=232
7	Prupe.2G322900	0.040531799	0.00100002	15		AT2G44870.1	Symbols: | unknown protein; FUNCTIONS IN: molecular_function unknown; INVOLVED IN: biological_process unknown; LOCATED IN: chloroplast; EXPRESSED IN: 22 plant structures; EXPRESSED DURING: 15 growth stages; Has 39 Blast hits to 39 proteins in 18 species: Archae - 0; Bacteria - 2; Metazoa - 0; Fungi - 0; Plants - 37; Viruses - 0; Other Eukaryotes - 0 (source: NCBI BLink). | chr2:18503250-18504422 FORWARD LENGTH=248
7	Prupe.1G470500	0.040470162	0.00431719	16		n/a	n/a
1	Prupe.6G238700	0.04046943	0.000927473	17		AT3G09740.1	Symbols: SYP71, ATSYP71 | syntaxin of plants 71 | chr3:2989615-2991354 FORWARD LENGTH=266
8	Prupe.2G096500	0.040450205	0.0000582	18		AT3G52190.1	Symbols: PHF1 | phosphate transporter traffic facilitator1 | chr3:19354117-19356910 REVERSE LENGTH=398
8	Prupe.2G002100	0.040431433	0.002486638	19		AT4G25370.1	Symbols: | Double Clp-N motif protein | chr4:12972747-12974580 FORWARD LENGTH=238
8	Prupe.6G174800	0.040364846	0.000371459	20		AT5G10010.1	Symbols: | unknown protein; FUNCTIONS IN: molecular_function unknown; INVOLVED IN: biological_process unknown; LOCATED IN: nucleolus; EXPRESSED IN: 25 plant structures; EXPRESSED DURING: 15 growth stages; BEST Arabidopsis thaliana protein match is: unknown protein (TAIR:AT5G64910.1); Has 33260 Blast hits to 16857 proteins in 1270 species: Archae - 88; Bacteria - 3040; Metazoa - 11915; Fungi - 3137; Plants - 1371; Viruses - 424; Other Eukaryotes - 13285 (source: NCBI BLink). | chr5:3128098-3131452 FORWARD LENGTH=434
6	Prupe.5G077400	0.04032168	0.000224149	21		AT4G22670.1	Symbols: AtHip1, HIP1, TPR11 | HSP70-interacting protein 1 | chr4:11918236-11920671 FORWARD LENGTH=441
8	Prupe.6G213300	0.040092224	0.003043477	22		AT5G65720.1	Symbols: ATNIFS1, NIFS1, NFS1, ATNFS1 | nitrogen fixation S (NIFS)-like 1 | chr5:26296349-26297710 FORWARD LENGTH=453
10	Prupe.7G053700	0.040007655	0.0000152	23		n/a	n/a
6	Prupe.4G054500	0.039970074	0.002733525	24		AT1G28520.2	Symbols: VOZ1 | vascular plant one zinc finger protein | chr1:10029713-10031479 FORWARD LENGTH=486
1	Prupe.5G140500	0.039925984	0.001580433	25		AT5G61840.1	Symbols: GUT1 | Exostosin family protein | chr5:24839365-24841703 REVERSE LENGTH=415
8	Prupe.7G016200	0.039890185	0.001134201	26		NA	NA
8	Prupe.2G197400	0.039853887	0.001384275	27		AT1G32900.1	Symbols: | UDP-Glycosyltransferase superfamily protein | chr1:11920582-11923506 REVERSE LENGTH=610
6	Prupe.3G307800	0.03983294	0.006173701	28		AT5G15800.1	Symbols: SEP1, AGL2 | K-box region and MADS-box transcription factor family protein | chr5:5151594-5153767 REVERSE LENGTH=251
6	Prupe.5G113200	0.039828565	0.003372965	29		AT4G11160.1	Symbols: | Translation initiation factor 2, small GTP-binding protein | chr4:6803846-6806726 FORWARD LENGTH=743
6	Prupe.1G368900	0.039789142	0.0000174	30		AT1G19860.1	Symbols: | Zinc finger C-x8-C-x5-C-x3-H type family protein | chr1:6891654-6894400 REVERSE LENGTH=413
8	Prupe.1G579300	0.03977045	0.0000111	31		AT1G61580.1	Symbols: RPL3B, ARP2 | R-protein L3 B | chr1:22720833-22722402 REVERSE LENGTH=390
7	Prupe.2G178100	0.039560985	0.000839419	32		AT1G01470.1	Symbols: LEA14, LSR3 | Late embryogenesis abundant protein | chr1:172295-172826 REVERSE LENGTH=151
6	Prupe.4G214000	0.039509839	0.002587874	33		AT3G23325.1	Symbols: | Splicing factor 3B subunit 5/RDS3 complex subunit 10 | chr3:8345808-8346856 FORWARD LENGTH=87
6	Prupe.4G175900	0.039476558	0.002715295	34		AT3G15180.1	Symbols: | ARM repeat superfamily protein | chr3:5111952-5115803 FORWARD LENGTH=519
6	Prupe.8G016400	0.039431988	0.002174006	35		AT1G43860.1	Symbols: | sequence-specific DNA binding transcription factors | chr1:16622244-16624385 REVERSE LENGTH=370
6	Prupe.1G346800	0.039294171	0.003831889	36		AT3G18610.1	Symbols: PARLL1, ATNUC-L2, NUC-L2 | nucleolin like 2 | chr3:6404270-6407822 REVERSE LENGTH=636
6	Prupe.5G182100	0.039250725	0.00000557	37		AT3G08720.2	Symbols: ATPK19, ATPK2 | serine/threonine protein kinase 2 | chr3:2648625-2650407 REVERSE LENGTH=471
10	Prupe.1G367400	0.039206386	0.000948776	38		AT1G19940.1	Symbols: AtGH9B5, GH9B5 | glycosyl hydrolase 9B5 | chr1:6918323-6920268 REVERSE LENGTH=515
6	Prupe.5G150700	0.03918908	0.005034904	39		AT4G24900.1	Symbols: | unknown protein; Has 119 Blast hits to 96 proteins in 40 species: Archae - 0; Bacteria - 0; Metazoa - 81; Fungi - 0; Plants - 34; Viruses - 0; Other Eukaryotes - 4 (source: NCBI BLink). | chr4:12814867-12817388 FORWARD LENGTH=421
6	Prupe.6G119600	0.039177571	0.005176209	40		AT2G44860.2	Symbols: | Ribosomal protein L24e family protein | chr2:18501034-18502128 REVERSE LENGTH=159
6	Prupe.1G567400	0.039016958	0.007542818	41		AT5G24690.1	Symbols: | Protein of unknown function (DUF3411) | chr5:8455783-8458513 REVERSE LENGTH=521
7	Prupe.5G069700	0.038997168	0.003551115	42		AT3G03490.1	Symbols: PEX19-1, AtPEX19-1 | peroxin 19-1 | chr3:830302-831759 REVERSE LENGTH=248
1	Prupe.6G081100	0.038948532	0.00060002	43		AT2G28760.3	Symbols: UXS6 | UDP-XYL synthase 6 | chr2:12336469-12338642 REVERSE LENGTH=343
7	Prupe.6G073300	0.038882056	0.003811328	44		AT2G29060.1	Symbols: | GRAS family transcription factor | chr2:12481991-12484075 FORWARD LENGTH=694
6	Prupe.2G292300	0.038859667	0.005777591	45		n/a	n/a
1	Prupe.5G193100	0.038564274	0.002703533	46		AT1G74640.1	Symbols: | alpha/beta-Hydrolases superfamily protein | chr1:28032849-28034659 FORWARD LENGTH=370
6	Prupe.6G040100	0.03855523	0.009180367	47		AT5G58320.2	Symbols: | Kinase interacting (KIP1-like) family protein | chr5:23577728-23579641 FORWARD LENGTH=558
6	Prupe.3G078000	0.038513023	0.001291844	48		AT5G05000.1	Symbols: TOC34, ATTOC34, OEP34 | translocon at the outer envelope membrane of chloroplasts 34 | chr5:1474262-1475772 REVERSE LENGTH=313
6	Prupe.3G249800	0.038492821	0.00059176	49		AT3G02320.1	Symbols: | N2,N2-dimethylguanosine tRNA methyltransferase | chr3:470097-473492 FORWARD LENGTH=589
6	Prupe.6G301900	0.038447072	0.00087165	50		AT5G26742.2	Symbols: emb1138 | DEAD box RNA helicase (RH3) | chr5:9285540-9288871 REVERSE LENGTH=748
6	Prupe.3G286400	0.038363392	0.00265898	51		AT5G14680.1	Symbols: | Adenine nucleotide alpha hydrolases-like superfamily protein | chr5:4731620-4733025 REVERSE LENGTH=175
6	Prupe.5G174800	0.038294439	0.00213011	52		AT1G27510.1	Symbols: | Protein of unknown function (DUF3506) | chr1:9554945-9558293 REVERSE LENGTH=651
8	Prupe.8G192400	0.038259672	0.003526827	53		AT3G07400.1	Symbols: | lipase class 3 family protein | chr3:2367456-2372238 FORWARD LENGTH=1003
8	Prupe.1G355500	0.038209212	0.003164049	54		AT4G35230.1	Symbols: BSK1 | BR-signaling kinase 1 | chr4:16755325-16758041 REVERSE LENGTH=512
8	Prupe.6G173200	0.038179024	0.00052376	55		AT5G64860.1	Symbols: DPE1 | disproportionating enzyme | chr5:25925373-25928788 REVERSE LENGTH=576
1	Prupe.5G096300	0.038169012	0.000757592	56		AT1G63300.1	Symbols: | Myosin heavy chain-related protein | chr1:23482193-23486067 FORWARD LENGTH=1029
1	Prupe.5G177700	0.038166429	0.008566997	57		AT5G62890.3	Symbols: | Xanthine/uracil permease family protein | chr5:25243723-25247075 FORWARD LENGTH=532
6	Prupe.1G396500	0.038145266	0.003197786	58		AT4G31780.2	Symbols: MGD1, MGDA | monogalactosyl diacylglycerol synthase 1 | chr4:15374222-15376961 FORWARD LENGTH=533
1	Prupe.7G078200	0.038142388	0.000012	59		AT4G19050.1	Symbols: | NB-ARC domain-containing disease resistance protein | chr4:10440102-10443786 REVERSE LENGTH=1201
6	Prupe.3G002000	0.038135345	0.001364418	60		AT4G01037.1	Symbols: WTF1, AtWTF1 | Ubiquitin carboxyl-terminal hydrolase family protein | chr4:451444-453030 REVERSE LENGTH=528
7	Prupe.7G226700	0.038106633	0.004177185	61		AT2G25670.2	Symbols: | BEST Arabidopsis thaliana protein match is: copper ion binding (TAIR:AT4G32610.1); Has 43784 Blast hits to 26928 proteins in 1799 species: Archae - 86; Bacteria - 6347; Metazoa - 15971; Fungi - 5398; Plants - 1931; Viruses - 259; Other Eukaryotes - 13792 (source: NCBI BLink). | chr2:10929062-10930619 REVERSE LENGTH=318
8	Prupe.1G238500	0.038099722	0.000773991	62		AT1G13195.1	Symbols: | RING/U-box superfamily protein | chr1:4501778-4503347 REVERSE LENGTH=260
8	Prupe.1G469500	0.038075206	0.000117213	63		n/a	n/a
8	Prupe.6G100500	0.038049167	0.0000059	64		AT3G09770.1	Symbols: | RING/U-box superfamily protein | chr3:2996402-2997835 REVERSE LENGTH=388
1	Prupe.7G028500	0.038029657	0.0000688	65		AT5G12250.1	Symbols: TUB6 | beta-6 tubulin | chr5:3961317-3962971 REVERSE LENGTH=449
8	Prupe.4G102500	0.038022147	0.0000192	66		AT4G20410.1	Symbols: GSNAP, GAMMA-SNAP | gamma-soluble NSF attachment protein | chr4:11014099-11016454 REVERSE LENGTH=291
7	Prupe.7G268800	0.037998567	0.003437903	67		AT5G16990.1	Symbols: | Zinc-binding dehydrogenase family protein | chr5:5581831-5583849 REVERSE LENGTH=343
1	Prupe.3G168100	0.037971026	0.000156988	68		AT1G17745.1	Symbols: PGDH | D-3-phosphoglycerate dehydrogenase | chr1:6101157-6104979 FORWARD LENGTH=624
7	Prupe.6G033800	0.037959974	0.001797827	69		AT1G55690.2	Symbols: | Sec14p-like phosphatidylinositol transfer family protein | chr1:20808622-20811831 REVERSE LENGTH=625
7	Prupe.2G008400	0.037923814	0.002916359	70		AT4G15360.1	Symbols: CYP705A3 | cytochrome P450, family 705, subfamily A, polypeptide 3 | chr4:8770185-8771852 FORWARD LENGTH=527
6	Prupe.1G272500	0.037921302	0.0000782	71		AT3G47620.1	Symbols: AtTCP14, TCP14 | TEOSINTE BRANCHED, cycloidea and PCF (TCP) 14 | chr3:17559004-17560473 FORWARD LENGTH=489
6	Prupe.1G356200	0.037864508	0.01197064	72		AT1G20460.1	Symbols: | unknown protein; BEST Arabidopsis thaliana protein match is: unknown protein (TAIR:AT1G76185.1); Has 37 Blast hits to 37 proteins in 11 species: Archae - 0; Bacteria - 0; Metazoa - 0; Fungi - 0; Plants - 37; Viruses - 0; Other Eukaryotes - 0 (source: NCBI BLink). | chr1:7091505-7092993 FORWARD LENGTH=106
6	Prupe.8G071100	0.037859585	0.00285899	73		AT4G02790.1	Symbols: | GTP-binding family protein | chr4:1247416-1249351 FORWARD LENGTH=372
1	Prupe.2G111800	0.037858325	0.003736118	74		AT3G14470.1	Symbols: | NB-ARC domain-containing disease resistance protein | chr3:4857940-4861104 FORWARD LENGTH=1054
1	Prupe.3G163700	0.037837058	0.000705939	75		AT4G09670.1	Symbols: | Oxidoreductase family protein | chr4:6107382-6109049 REVERSE LENGTH=362
1	Prupe.6G126900	0.037775802	0.001697272	76		AT4G33790.1	Symbols: CER4, G7, FAR3 | Jojoba acyl CoA reductase-related male sterility protein | chr4:16204325-16207891 REVERSE LENGTH=493
6	Prupe.7G151100	0.037755268	0.012303458	77		AT4G16580.1	Symbols: | Protein phosphatase 2C family protein | chr4:9341152-9342555 REVERSE LENGTH=467
6	Prupe.2G317500	0.037746464	0.009601192	78		AT5G53660.1	Symbols: AtGRF7, GRF7 | growth-regulating factor 7 | chr5:21794636-21795929 FORWARD LENGTH=365
6	Prupe.2G178800	0.037716909	0.0000764	79		AT4G23630.1	Symbols: BTI1, RTNLB1 | VIRB2-interacting protein 1 | chr4:12318070-12319574 FORWARD LENGTH=275
1	Prupe.5G184900	0.037689244	0.000218968	80		AT3G47940.1	Symbols: | DNAJ heat shock family protein | chr3:17688232-17689402 REVERSE LENGTH=350
8	Prupe.4G144200	0.037679199	0.006387326	81		AT5G16820.2	Symbols: HSF3, HSFA1B, ATHSFA1B | heat shock factor 3 | chr5:5530446-5532497 FORWARD LENGTH=481
6	Prupe.2G282000	0.037679005	0.003225751	82		AT3G22660.1	Symbols: | rRNA processing protein-related | chr3:8016237-8017118 REVERSE LENGTH=293
7	Prupe.6G163200	0.037638866	0.0000868	83		AT5G64670.1	Symbols: | Ribosomal protein L18e/L15 superfamily protein | chr5:25852535-25853880 REVERSE LENGTH=281
1	Prupe.2G295200	0.037619859	0.002390079	84		AT5G23860.2	Symbols: TUB8 | tubulin beta 8 | chr5:8042962-8044528 FORWARD LENGTH=449
7	Prupe.2G261400	0.037611139	0.001344156	85		AT3G10970.1	Symbols: | Haloacid dehalogenase-like hydrolase (HAD) superfamily protein | chr3:3433276-3436077 REVERSE LENGTH=365
10	Prupe.1G165400	0.03758239	0.000234893	86		AT3G23805.1	Symbols: RALFL24 | ralf-like 24 | chr3:8586467-8586823 FORWARD LENGTH=118
1	Prupe.3G107300	0.03757711	0.003765675	87		AT3G21240.1	Symbols: 4CL2, AT4CL2 | 4-coumarate:CoA ligase 2 | chr3:7454497-7457314 REVERSE LENGTH=556
6	Prupe.1G040200	0.037575791	0.004140328	88		AT3G23280.1	Symbols: XBAT35 | XB3 ortholog 5 in Arabidopsis thaliana | chr3:8321588-8324109 FORWARD LENGTH=462
1	Prupe.1G521200	0.037568972	0.003864765	89		AT1G22410.1	Symbols: | Class-II DAHP synthetase family protein | chr1:7912120-7914742 FORWARD LENGTH=527
6	Prupe.1G432000	0.037505631	0.000889102	90		AT3G50260.1	Symbols: CEJ1, ATERF#011, DEAR1 | cooperatively regulated by ethylene and jasmonate 1 | chr3:18634687-18635148 FORWARD LENGTH=153
6	Prupe.1G379700	0.037469598	0.005122219	91		AT1G75180.3	Symbols: | Erythronate-4-phosphate dehydrogenase family protein | chr1:28216150-28217911 REVERSE LENGTH=315
1	Prupe.2G174600	0.037454606	0.003672018	92		AT4G00290.1	Symbols: | Mechanosensitive ion channel protein | chr4:123097-125300 REVERSE LENGTH=497
6	Prupe.2G267200	0.037449367	0.000779659	93		AT3G10840.1	Symbols: | alpha/beta-Hydrolases superfamily protein | chr3:3391207-3393281 REVERSE LENGTH=466
1	Prupe.1G028800	0.037445018	0.006825678	94		AT3G01680.1	Symbols: | CONTAINS InterPro DOMAIN/s: Mediator complex subunit Med28 (InterPro:IPR021640); BEST Arabidopsis thaliana protein match is: unknown protein (TAIR:AT3G01670.1); Has 122 Blast hits to 112 proteins in 13 species: Archae - 0; Bacteria - 0; Metazoa - 0; Fungi - 0; Plants - 122; Viruses - 0; Other Eukaryotes - 0 (source: NCBI BLink). | chr3:252033-255246 FORWARD LENGTH=740
1	Prupe.4G052200	0.037418798	0.001099153	95		n/a	n/a
10	Prupe.6G003800	0.037403268	0.000888232	96		AT4G26310.1	Symbols: | elongation factor P (EF-P) family protein | chr4:13314006-13316066 REVERSE LENGTH=258
7	Prupe.8G045200	0.037339829	0.0000299	97		AT4G02450.2	Symbols: | HSP20-like chaperones superfamily protein | chr4:1073987-1075765 REVERSE LENGTH=240
7	Prupe.4G112100	0.037327534	0.006094301	98		AT2G35140.3	Symbols: | DCD (Development and Cell Death) domain protein | chr2:14813990-14816808 FORWARD LENGTH=879
7	Prupe.1G461000	0.03731571	0.003608965	99		AT4G31420.1	Symbols: | Zinc finger protein 622 | chr4:15245987-15247763 REVERSE LENGTH=404
6	Prupe.3G008600	0.037241333	0.003807547	100		AT2G47260.1	Symbols: WRKY23, ATWRKY23 | WRKY DNA-binding protein 23 | chr2:19405045-19406446 REVERSE LENGTH=337
9	Prupe.6G319900	0.000361963	0.075819553		1	AT5G27760.1	Symbols: | Hypoxia-responsive family protein | chr5:9830396-9831559 FORWARD LENGTH=96
9	Prupe.8G063200	0.0000663	0.075448496		2	AT5G46800.1	Symbols: BOU | Mitochondrial substrate carrier family protein | chr5:18988779-18989810 REVERSE LENGTH=300
9	Prupe.1G435300	0.000159783	0.073019298		3	AT3G19270.1	Symbols: CYP707A4 | cytochrome P450, family 707, subfamily A, polypeptide 4 | chr3:6673885-6676400 REVERSE LENGTH=468
9	Prupe.1G102100	0.0000191	0.072875446		4	AT2G24090.1	Symbols: | Ribosomal protein L35 | chr2:10242038-10243416 FORWARD LENGTH=145
9	Prupe.1G149600	0.000166323	0.07235694		5	AT3G23600.1	Symbols: | alpha/beta-Hydrolases superfamily protein | chr3:8473833-8475655 FORWARD LENGTH=239
9	Prupe.1G250900	0.000173421	0.072070132		6	AT5G05370.1	Symbols: | Cytochrome b-c1 complex, subunit 8 protein | chr5:1590977-1591869 REVERSE LENGTH=72
9	Prupe.1G378500	0.001484761	0.071947312		7	AT1G75220.1	Symbols: | Major facilitator superfamily protein | chr1:28229412-28232606 REVERSE LENGTH=487
9	Prupe.4G089300	0.0000648	0.071829992		8	AT2G34690.1	Symbols: ACD11 | Glycolipid transfer protein (GLTP) family protein | chr2:14630425-14631779 FORWARD LENGTH=206
9	Prupe.1G410300	0.0000798	0.071267661		9	AT2G26170.1	Symbols: CYP711A1, MAX1 | cytochrome P450, family 711, subfamily A, polypeptide 1 | chr2:11140851-11143270 FORWARD LENGTH=522
10	Prupe.6G330300	0.001384041	0.071170337		10	AT1G54790.1	Symbols: | GDSL-like Lipase/Acylhydrolase superfamily protein | chr1:20441124-20443997 REVERSE LENGTH=382
9	Prupe.3G306900	0.0000266	0.071137602		11	AT5G40950.1	Symbols: RPL27 | ribosomal protein large subunit 27 | chr5:16410866-16411845 FORWARD LENGTH=198
9	Prupe.2G190600	0.000139531	0.071107272		12	AT2G46540.1	Symbols: | unknown protein; FUNCTIONS IN: molecular_function unknown; INVOLVED IN: biological_process unknown; LOCATED IN: mitochondrion, membrane; EXPRESSED IN: 25 plant structures; EXPRESSED DURING: 16 growth stages; Has 42 Blast hits to 42 proteins in 11 species: Archae - 0; Bacteria - 0; Metazoa - 0; Fungi - 0; Plants - 42; Viruses - 0; Other Eukaryotes - 0 (source: NCBI BLink). | chr2:19110687-19111681 REVERSE LENGTH=65
9	Prupe.7G129900	0.000388587	0.070893754		13	AT5G67150.1	Symbols: | HXXXD-type acyl-transferase family protein | chr5:26795880-26797226 REVERSE LENGTH=448
9	Prupe.6G300200	0.000772222	0.070344044		14	AT3G54210.1	Symbols: | Ribosomal protein L17 family protein | chr3:20067672-20068385 REVERSE LENGTH=211
9	Prupe.1G086700	0.0000101	0.070247048		15	AT5G57490.1	Symbols: VDAC4, ATVDAC4 | voltage dependent anion channel 4 | chr5:23283895-23285335 REVERSE LENGTH=274
9	Prupe.1G525200	0.0000263	0.070187923		16	AT5G65380.1	Symbols: | MATE efflux family protein | chr5:26123241-26126352 REVERSE LENGTH=486
9	Prupe.5G043200	0.000224098	0.070164261		17	AT2G35390.2	Symbols: | Phosphoribosyltransferase family protein | chr2:14895528-14897581 REVERSE LENGTH=403
9	Prupe.6G031700	0.001382331	0.069833088		18	AT3G13235.3	Symbols: | ubiquitin family protein | chr3:4271492-4274348 REVERSE LENGTH=413
9	Prupe.1G110900	0.000863313	0.069731712		19	AT1G48030.2	Symbols: mtLPD1 | mitochondrial lipoamide dehydrogenase 1 | chr1:17717432-17719141 REVERSE LENGTH=507
9	Prupe.1G519200	0.001339644	0.069337507		20	AT1G78260.1	Symbols: | RNA-binding (RRM/RBD/RNP motifs) family protein | chr1:29447317-29450181 FORWARD LENGTH=287
9	Prupe.1G141800	0.000597648	0.069249612		21	AT5G18660.1	Symbols: PCB2 | NAD(P)-binding Rossmann-fold superfamily protein | chr5:6220872-6222125 REVERSE LENGTH=417
9	Prupe.3G315500	0.000552441	0.069084151		22	AT1G12900.1	Symbols: GAPA-2 | glyceraldehyde 3-phosphate dehydrogenase A subunit 2 | chr1:4392634-4394283 REVERSE LENGTH=399
9	Prupe.6G267900	0.000422297	0.068468404		23	AT3G54050.2	Symbols: HCEF1 | high cyclic electron flow 1 | chr3:20016951-20018527 FORWARD LENGTH=417
9	Prupe.2G251100	0.0000267	0.068401031		24	AT1G07780.5	Symbols: PAI1 | phosphoribosylanthranilate isomerase 1 | chr1:2410352-2411833 REVERSE LENGTH=275
10	Prupe.6G295800	0.001638651	0.068307237		25	AT5G01930.1	Symbols: MAN6, AtMAN6 | Glycosyl hydrolase superfamily protein | chr5:361189-362867 REVERSE LENGTH=448
10	Prupe.2G147700	0.003302327	0.068211132		26	AT2G45470.1	Symbols: FLA8, AGP8 | FASCICLIN-like arabinogalactan protein 8 | chr2:18742797-18744059 REVERSE LENGTH=420
9	Prupe.1G214500	0.000335547	0.068206898		27	AT5G13430.1	Symbols: | Ubiquinol-cytochrome C reductase iron-sulfur subunit | chr5:4305414-4307399 REVERSE LENGTH=272
9	Prupe.1G570200	0.0000658	0.068120839		28	AT2G43640.2	Symbols: | Signal recognition particle, SRP9/SRP14 subunit | chr2:18097614-18098619 REVERSE LENGTH=121
9	Prupe.1G499700	0.000421633	0.06806588		29	AT1G77610.1	Symbols: | EamA-like transporter family protein | chr1:29165489-29167486 FORWARD LENGTH=336
9	Prupe.3G176500	0.0000365	0.067884961		30	AT2G30890.1	Symbols: | Cytochrome b561/ferric reductase transmembrane protein family | chr2:13147774-13149663 FORWARD LENGTH=257
9	Prupe.4G025700	0.0000692	0.067156624		31	AT1G61780.1	Symbols: | postsynaptic protein-related | chr1:22812822-22814016 REVERSE LENGTH=98
9	Prupe.1G483900	0.000288187	0.067045614		32	AT5G34940.2	Symbols: AtGUS3, GUS3 | glucuronidase 3 | chr5:13235912-13238718 REVERSE LENGTH=536
9	Prupe.3G075300	0.000113782	0.066979895		33	AT1G80360.1	Symbols: | Pyridoxal phosphate (PLP)-dependent transferases superfamily protein | chr1:30208736-30210643 REVERSE LENGTH=394
9	Prupe.6G284000	0.000297969	0.066957075		34	AT2G38310.1	Symbols: PYL4, RCAR10 | PYR1-like 4 | chr2:16050251-16050874 FORWARD LENGTH=207
10	Prupe.7G197100	0.002091601	0.066900279		35	AT2G05920.1	Symbols: | Subtilase family protein | chr2:2269831-2272207 REVERSE LENGTH=754
9	Prupe.8G019200	0.000109636	0.066885009		36	AT5G42240.1	Symbols: scpl42 | serine carboxypeptidase-like 42 | chr5:16888717-16890931 FORWARD LENGTH=473
9	Prupe.1G522500	0.001193203	0.066409008		37	AT4G09010.1	Symbols: APX4, TL29 | ascorbate peroxidase 4 | chr4:5777502-5779338 REVERSE LENGTH=349
10	Prupe.1G336800	0.001895039	0.066209735		38	AT1G14730.1	Symbols: | Cytochrome b561/ferric reductase transmembrane protein family | chr1:5073244-5074568 FORWARD LENGTH=224
9	Prupe.4G272100	0.0000619	0.066203621		39	AT5G09300.1	Symbols: | Thiamin diphosphate-binding fold (THDP-binding) superfamily protein | chr5:2884282-2886797 REVERSE LENGTH=472
9	Prupe.6G250100	0.00000033	0.066118063		40	AT5G59910.1	Symbols: HTB4 | Histone superfamily protein | chr5:24127206-24127658 FORWARD LENGTH=150
9	Prupe.1G156200	0.001028114	0.065931481		41	AT5G26330.1	Symbols: | Cupredoxin superfamily protein | chr5:9241614-9242635 REVERSE LENGTH=187
9	Prupe.1G244400	0.00000517	0.065864489		42	AT3G26570.2	Symbols: PHT2;1, ORF02 | phosphate transporter 2;1 | chr3:9756416-9758413 FORWARD LENGTH=587
9	Prupe.7G128500	0.0000528	0.065830135		43	AT2G36880.2	Symbols: MAT3 | methionine adenosyltransferase 3 | chr2:15479721-15480893 REVERSE LENGTH=390
10	Prupe.5G159800	0.002446679	0.065239582		44	AT3G48420.1	Symbols: | Haloacid dehalogenase-like hydrolase (HAD) superfamily protein | chr3:17929743-17931551 FORWARD LENGTH=319
9	Prupe.5G082000	0.004402194	0.065059106		45	AT4G12060.1	Symbols: | Double Clp-N motif protein | chr4:7228269-7229898 REVERSE LENGTH=241
9	Prupe.7G227200	0.000492166	0.064922835		46	AT4G13400.1	Symbols: | 2-oxoglutarate (2OG) and Fe(II)-dependent oxygenase superfamily protein | chr4:7787822-7791149 REVERSE LENGTH=357
9	Prupe.5G174000	0.000124813	0.064811442		47	AT5G62790.1	Symbols: DXR, PDE129 | 1-deoxy-D-xylulose 5-phosphate reductoisomerase | chr5:25214358-25217292 REVERSE LENGTH=477
9	Prupe.5G124300	0.000000946	0.064702194		48	AT1G64520.1	Symbols: RPN12a | regulatory particle non-ATPase 12A | chr1:23956459-23958120 FORWARD LENGTH=267
9	Prupe.1G586400	0.000231237	0.064626654		49	AT5G49810.1	Symbols: MMT | methionine S-methyltransferase | chr5:20239418-20246046 FORWARD LENGTH=1071
9	Prupe.2G305900	0.001121844	0.064308051		50	AT5G53340.1	Symbols: | Galactosyltransferase family protein | chr5:21641045-21643195 REVERSE LENGTH=338
9	Prupe.6G002700	0.002227537	0.064177737		51	AT1G55480.1	Symbols: ZKT | protein containing PDZ domain, a K-box domain, and a TPR region | chr1:20713822-20715351 FORWARD LENGTH=335
10	Prupe.2G077100	0.002357988	0.064057242		52	AT3G10080.1	Symbols: | RmlC-like cupins superfamily protein | chr3:3107476-3108159 REVERSE LENGTH=227
9	Prupe.1G331500	0.001519264	0.063965859		53	AT3G17860.1	Symbols: JAZ3, JAI3, TIFY6B | jasmonate-zim-domain protein 3 | chr3:6119968-6122691 FORWARD LENGTH=352
9	Prupe.5G221500	0.00000799	0.063947922		54	AT1G73850.1	Symbols: | Protein of unknown function (DUF1666) | chr1:27767375-27770386 FORWARD LENGTH=635
9	Prupe.1G424200	0.001576854	0.063917199		55	AT1G27450.1	Symbols: APT1, ATAPT1 | adenine phosphoribosyl transferase 1 | chr1:9532042-9533807 FORWARD LENGTH=243
9	Prupe.1G394300	0.001274262	0.063879036		56	AT2G24020.1	Symbols: | Uncharacterised BCR, YbaB family COG0718 | chr2:10217869-10219269 REVERSE LENGTH=182
10	Prupe.6G151500	0.001067734	0.063810373		57	AT2G27140.1	Symbols: | HSP20-like chaperones superfamily protein | chr2:11598496-11599264 REVERSE LENGTH=224
9	Prupe.6G348600	0.001540136	0.063744667		58	AT3G04550.1	Symbols: | unknown protein; INVOLVED IN: biological_process unknown; LOCATED IN: chloroplast stroma, chloroplast; EXPRESSED IN: 22 plant structures; EXPRESSED DURING: 13 growth stages; BEST Arabidopsis thaliana protein match is: unknown protein (TAIR:AT5G28500.1); Has 110 Blast hits to 110 proteins in 51 species: Archae - 0; Bacteria - 67; Metazoa - 1; Fungi - 0; Plants - 41; Viruses - 0; Other Eukaryotes - 1 (source: NCBI BLink). | chr3:1225961-1227310 FORWARD LENGTH=449
9	Prupe.7G077300	0.001044613	0.063595808		59	AT3G12110.1	Symbols: ACT11 | actin-11 | chr3:3858116-3859609 FORWARD LENGTH=377
9	Prupe.4G070500	0.005629696	0.063586073		60	AT4G18960.1	Symbols: AG | K-box region and MADS-box transcription factor family protein | chr4:10383917-10388272 FORWARD LENGTH=252
10	Prupe.1G433300	0.002392507	0.063538789		61	AT5G67090.1	Symbols: | Subtilisin-like serine endopeptidase family protein | chr5:26774111-26776321 REVERSE LENGTH=736
9	Prupe.6G300400	0.0000551	0.06339821		62	AT5G01015.1	Symbols: | unknown protein; FUNCTIONS IN: molecular_function unknown; INVOLVED IN: biological_process unknown; LOCATED IN: endomembrane system; EXPRESSED IN: 23 plant structures; EXPRESSED DURING: 13 growth stages; BEST Arabidopsis thaliana protein match is: unknown protein (TAIR:AT1G65295.1); Has 30201 Blast hits to 17322 proteins in 780 species: Archae - 12; Bacteria - 1396; Metazoa - 17338; Fungi - 3422; Plants - 5037; Viruses - 0; Other Eukaryotes - 2996 (source: NCBI BLink). | chr5:5335-5769 REVERSE LENGTH=104
9	Prupe.5G241800	0.000650755	0.063356443		63	AT4G19970.1	Symbols: | CONTAINS InterPro DOMAIN/s: Nucleotide-diphospho-sugar transferase, predicted (InterPro:IPR005069); BEST Arabidopsis thaliana protein match is: Nucleotide-diphospho-sugar transferase family protein (TAIR:AT5G44820.1); Has 801 Blast hits to 466 proteins in 35 species: Archae - 0; Bacteria - 0; Metazoa - 2; Fungi - 0; Plants - 750; Viruses - 0; Other Eukaryotes - 49 (source: NCBI BLink). | chr4:10818242-10825343 FORWARD LENGTH=715
9	Prupe.1G277200	0.00093561	0.062970218		64	AT1G14150.1	Symbols: PQL1, PQL2 | PsbQ-like 2 | chr1:4839885-4840632 FORWARD LENGTH=190
10	Prupe.7G215700	0.004864077	0.06292369		65	AT3G61640.1	Symbols: AGP20, AtAGP20 | arabinogalactan protein 20 | chr3:22810283-22810629 REVERSE LENGTH=74
10	Prupe.6G245600	0.001899394	0.062783822		66	AT2G37330.1	Symbols: ALS3 | aluminum sensitive 3 | chr2:15669190-15670172 FORWARD LENGTH=273
9	Prupe.2G002900	0.0000584	0.062639802		67	AT2G44350.1	Symbols: ATCS, CSY4 | Citrate synthase family protein | chr2:18316673-18320524 FORWARD LENGTH=473
10	Prupe.2G051800	0.002315813	0.062562155		68	AT1G20160.2	Symbols: ATSBT5.2 | Subtilisin-like serine endopeptidase family protein | chr1:6990852-6993737 REVERSE LENGTH=730
10	Prupe.8G192100	0.003272095	0.062489355		69	AT3G07420.1	Symbols: NS2, ATNS2, SYNC2_ARATH, SYNC2 | asparaginyl-tRNA synthetase 2 | chr3:2374179-2376644 REVERSE LENGTH=638
10	Prupe.2G193900	0.004635096	0.062354621		70	AT2G46630.1	Symbols: | unknown protein; LOCATED IN: chloroplast; EXPRESSED IN: 22 plant structures; EXPRESSED DURING: 13 growth stages; Has 110095 Blast hits to 59224 proteins in 2216 species: Archae - 177; Bacteria - 15429; Metazoa - 38345; Fungi - 18843; Plants - 13341; Viruses - 3084; Other Eukaryotes - 20876 (source: NCBI BLink). | chr2:19145529-19146713 FORWARD LENGTH=394
9	Prupe.7G114100	0.000105122	0.062341743		71	AT2G27690.1	Symbols: CYP94C1 | cytochrome P450, family 94, subfamily C, polypeptide 1 | chr2:11809373-11810860 FORWARD LENGTH=495
10	Prupe.4G029600	0.001358243	0.062245683		72	AT4G21310.1	Symbols: | Protein of unknown function (DUF1218) | chr4:11339134-11339787 REVERSE LENGTH=168
9	Prupe.4G139500	0.000303377	0.062140031		73	AT4G27290.1	Symbols: | S-locus lectin protein kinase family protein | chr4:13666281-13669202 FORWARD LENGTH=783
9	Prupe.1G581000	0.000545259	0.062070248		74	AT1G57770.1	Symbols: | FAD/NAD(P)-binding oxidoreductase family protein | chr1:21395254-21398135 FORWARD LENGTH=574
9	Prupe.8G200600	0.000263817	0.061505564		75	AT1G04850.1	Symbols: | ubiquitin-associated (UBA)/TS-N domain-containing protein | chr1:1365311-1368706 REVERSE LENGTH=413
9	Prupe.1G371300	0.003704929	0.061479789		76	AT3G54340.1	Symbols: AP3, ATAP3 | K-box region and MADS-box transcription factor family protein | chr3:20119428-20121087 REVERSE LENGTH=232
9	Prupe.7G179400	0.000406559	0.061358904		77	AT4G35260.1	Symbols: IDH1, IDH-I | isocitrate dehydrogenase 1 | chr4:16774494-16776233 REVERSE LENGTH=367
9	Prupe.1G458600	0.001305205	0.061213179		78	AT2G24580.1	Symbols: | FAD-dependent oxidoreductase family protein | chr2:10444928-10446178 REVERSE LENGTH=416
9	Prupe.8G087300	0.000023	0.061023601		79	AT2G21340.1	Symbols: | MATE efflux family protein | chr2:9132629-9136236 FORWARD LENGTH=559
10	Prupe.4G080600	0.002318199	0.060876238		80	AT2G34540.2	Symbols: | unknown protein; BEST Arabidopsis thaliana protein match is: unknown protein (TAIR:AT2G34530.1); Has 35333 Blast hits to 34131 proteins in 2444 species: Archae - 798; Bacteria - 22429; Metazoa - 974; Fungi - 991; Plants - 531; Viruses - 0; Other Eukaryotes - 9610 (source: NCBI BLink). | chr2:14550699-14552037 FORWARD LENGTH=288
10	Prupe.1G148600	0.002403588	0.060815785		81	AT5G18970.1	Symbols: | AWPM-19-like family protein | chr5:6333714-6334539 REVERSE LENGTH=171
9	Prupe.8G264200	0.000144605	0.060759006		82	AT4G02290.1	Symbols: AtGH9B13, GH9B13 | glycosyl hydrolase 9B13 | chr4:1002654-1005125 REVERSE LENGTH=516
9	Prupe.1G458500	0.001392554	0.060752362		83	AT1G78570.1	Symbols: RHM1, ROL1, ATRHM1 | rhamnose biosynthesis 1 | chr1:29550110-29552207 FORWARD LENGTH=669
10	Prupe.5G221000	0.000591975	0.060713948		84	AT1G68520.1	Symbols: | B-box type zinc finger protein with CCT domain | chr1:25709331-25710749 REVERSE LENGTH=406
9	Prupe.5G015300	0.001635354	0.060696083		85	AT4G19420.1	Symbols: | Pectinacetylesterase family protein | chr4:10587504-10589807 REVERSE LENGTH=397
9	Prupe.5G110800	0.002029306	0.060569453		86	AT1G64150.1	Symbols: | Uncharacterized protein family (UPF0016) | chr1:23809047-23812579 REVERSE LENGTH=370
9	Prupe.3G112500	0.004836104	0.060451924		87	AT2G42770.1	Symbols: | Peroxisomal membrane 22 kDa (Mpv17/PMP22) family protein | chr2:17798635-17799927 REVERSE LENGTH=232
10	Prupe.8G241000	0.002292939	0.060423575		88	AT3G63140.1	Symbols: CSP41A | chloroplast stem-loop binding protein of 41 kDa | chr3:23327006-23328620 REVERSE LENGTH=406
9	Prupe.5G044100	0.000738567	0.060355251		89	AT4G18010.2	Symbols: IP5PII | myo-inositol polyphosphate 5-phosphatase 2 | chr4:9991194-9994099 REVERSE LENGTH=613
10	Prupe.7G200300	0.007191541	0.060327489		90	AT5G20630.1	Symbols: GLP3, GLP3A, GLP3B, ATGER3, GER3 | germin 3 | chr5:6975315-6975950 REVERSE LENGTH=211
9	Prupe.3G068300	0.001333521	0.060301853		91	AT2G25737.1	Symbols: | Sulfite exporter TauE/SafE family protein | chr2:10977174-10979677 FORWARD LENGTH=476
10	Prupe.3G103900	0.005979532	0.060299228		92	AT1G79720.1	Symbols: | Eukaryotic aspartyl protease family protein | chr1:29997259-29998951 REVERSE LENGTH=484
10	Prupe.2G183300	0.002528125	0.060251846		93	n/a	n/a
9	Prupe.3G015900	0.000308059	0.059893196		94	AT5G17330.1	Symbols: GAD, GAD1 | glutamate decarboxylase | chr5:5711141-5714839 FORWARD LENGTH=502
9	Prupe.6G192200	0.004715083	0.059804995		95	AT1G78290.3	Symbols: | Protein kinase superfamily protein | chr1:29457457-29458909 REVERSE LENGTH=343
10	Prupe.1G045800	0.001996579	0.059663873		96	AT3G23510.1	Symbols: | Cyclopropane-fatty-acyl-phospholipid synthase | chr3:8428071-8433159 FORWARD LENGTH=867
9	Prupe.7G192600	0.001129511	0.059659901		97	AT5G20820.1	Symbols: | SAUR-like auxin-responsive protein family | chr5:7046911-7047294 REVERSE LENGTH=127
9	Prupe.2G219500	0.001580192	0.059602488		98	AT2G37060.3	Symbols: NF-YB8 | nuclear factor Y, subunit B8 | chr2:15576336-15577660 FORWARD LENGTH=173
9	Prupe.5G126900	0.001664472	0.059602378		99	AT5G42000.1	Symbols: | ORMDL family protein | chr5:16799455-16800681 FORWARD LENGTH=154
10	Prupe.6G114100	0.001260828	0.059434709		100	AT5G22870.1	Symbols: | Late embryogenesis abundant (LEA) hydroxyproline-rich glycoprotein family | chr5:7647056-7647679 REVERSE LENGTH=207
7	Prupe.1G127700	0.012370807	0.012965019			AT1G24020.2	Symbols: MLP423 | MLP-like protein 423 | chr1:8500653-8501458 REVERSE LENGTH=155
8	Prupe.1G127800	0.001675051	0.002485212			n/a	n/a
8	Prupe.1G127900	0.00186657	0.008931848			n/a	n/a
9	Prupe.1G128500	0.000407284	0.009865361			AT1G24020.2	Symbols: MLP423 | MLP-like protein 423 | chr1:8500653-8501458 REVERSE LENGTH=155
1	Prupe.1G128600	0.030320977	0.006676051			AT1G24020.2	Symbols: MLP423 | MLP-like protein 423 | chr1:8500653-8501458 REVERSE LENGTH=155
9	Prupe.1G129000	0.001027425	0.013036091			n/a	n/a
6	Prupe.1G129200	0.025226873	0.001817202			AT5G11240.1	Symbols: | transducin family protein / WD-40 repeat family protein | chr5:3582949-3586782 FORWARD LENGTH=615
6	Prupe.1G000700	0.024499295	0.006413925			AT5G58130.1	Symbols: ROS3 | RNA-binding (RRM/RBD/RNP motifs) family protein | chr5:23521190-23523766 REVERSE LENGTH=748
7	Prupe.1G129500	0.020970142	0.000494901			AT3G16810.1	Symbols: APUM24, PUM24 | pumilio 24 | chr3:5723436-5727539 REVERSE LENGTH=641
10	Prupe.1G129600	0.012394788	0.021741566			AT3G06778.1	Symbols: | Chaperone DnaJ-domain superfamily protein | chr3:2140249-2141437 REVERSE LENGTH=229
9	Prupe.1G132400	0.013522273	0.028662577			AT5G49150.1	Symbols: ATGEX2, GEX2 | gamete expressed 2 | chr5:19924760-19928527 FORWARD LENGTH=914
4	Prupe.1G132700	0.004304228	0.029140748			AT5G49120.1	Symbols: | Protein of unknown function (DUF581) | chr5:19908800-19909332 REVERSE LENGTH=150
8	Prupe.1G133100	0.015302904	0.00927241			AT1G17100.1	Symbols: | SOUL heme-binding family protein | chr1:5844766-5845539 FORWARD LENGTH=232
1	Prupe.1G133200	0.017665933	0.000382903			NA	NA
9	Prupe.1G133300	0.003226187	0.051905786			AT4G15920.1	Symbols: SWEET17, AtSWEET17 | Nodulin MtN3 family protein | chr4:9030742-9033343 REVERSE LENGTH=241
6	Prupe.1G134100	0.021506858	0.035987542			AT4G15900.1	Symbols: PRL1 | pleiotropic regulatory locus 1 | chr4:9023775-9027443 FORWARD LENGTH=486
10	Prupe.1G134400	0.004940448	0.037016859			AT3G06880.2	Symbols: | Transducin/WD40 repeat-like superfamily protein | chr3:2170516-2175686 REVERSE LENGTH=1264
1	Prupe.1G134500	0.019556238	0.005979083			AT3G06890.1	Symbols: | unknown protein; Has 91 Blast hits to 91 proteins in 12 species: Archae - 0; Bacteria - 0; Metazoa - 0; Fungi - 0; Plants - 91; Viruses - 0; Other Eukaryotes - 0 (source: NCBI BLink). | chr3:2176949-2177335 FORWARD LENGTH=128
1	Prupe.1G134800	0.022388876	0.021931271			AT2G47700.1	Symbols: RFI2 | RING/U-box superfamily protein | chr2:19552506-19554351 REVERSE LENGTH=358
7	Prupe.1G136500	0.004231977	0.032282004			AT5G49030.3	Symbols: OVA2 | tRNA synthetase class I (I, L, M and V) family protein | chr5:19875091-19883251 REVERSE LENGTH=1279
5	Prupe.1G136600	0.034267687	0.004255002			AT5G49020.1	Symbols: ATPRMT4A, PRMT4A | protein arginine methyltransferase 4A | chr5:19871341-19874683 FORWARD LENGTH=528
3	Prupe.1G137000	0.0002567	0.000306035			AT4G15800.1	Symbols: RALFL33 | ralf-like 33 | chr4:8984915-8985265 FORWARD LENGTH=116
4	Prupe.1G014600	0.020929889	0.027287456			AT1G05420.1	Symbols: ATOFP12, OFP12 | ovate family protein 12 | chr1:1590073-1590753 FORWARD LENGTH=226
1	Prupe.1G137300	0.021935857	0.000236374			AT1G74875.1	Symbols: | FUNCTIONS IN: molecular_function unknown; INVOLVED IN: biological_process unknown; LOCATED IN: cellular_component unknown; BEST Arabidopsis thaliana protein match is: F-box family protein (TAIR:AT1G67623.1); Has 36 Blast hits to 36 proteins in 8 species: Archae - 0; Bacteria - 0; Metazoa - 0; Fungi - 0; Plants - 36; Viruses - 0; Other Eukaryotes - 0 (source: NCBI BLink). | chr1:28128470-28129745 REVERSE LENGTH=243
7	Prupe.1G137500	0.011826461	0.000911789			AT3G16560.1	Symbols: | Protein phosphatase 2C family protein | chr3:5636051-5637702 REVERSE LENGTH=493
6	Prupe.1G137700	0.015732775	0.035799507			AT4G15780.1	Symbols: ATVAMP724, VAMP724 | vesicle-associated membrane protein 724 | chr4:8980081-8981697 REVERSE LENGTH=222
9	Prupe.1G137800	0.001971755	0.017806492			AT5G24860.1	Symbols: FPF1, ATFPF1 | flowering promoting factor 1 | chr5:8541822-8542154 FORWARD LENGTH=110
8	Prupe.1G138000	0.005462664	0.001287764			AT3G16510.1	Symbols: | Calcium-dependent lipid-binding (CaLB domain) family protein | chr3:5617112-5618194 REVERSE LENGTH=360
7	Prupe.1G138200	0.01123723	0.0000829			AT3G21400.1	Symbols: | unknown protein; FUNCTIONS IN: molecular_function unknown; INVOLVED IN: N-terminal protein myristoylation; EXPRESSED IN: 22 plant structures; EXPRESSED DURING: 13 growth stages; Has 29 Blast hits to 29 proteins in 12 species: Archae - 0; Bacteria - 0; Metazoa - 2; Fungi - 0; Plants - 27; Viruses - 0; Other Eukaryotes - 0 (source: NCBI BLink). | chr3:7534824-7536293 REVERSE LENGTH=188
6	Prupe.1G138900	0.019308445	0.003651668			AT4G15720.1	Symbols: | Tetratricopeptide repeat (TPR)-like superfamily protein | chr4:8949569-8951419 FORWARD LENGTH=616
7	Prupe.1G015100	0.007967351	0.000402708			AT4G14850.1	Symbols: LOI1, MEF11 | Pentatricopeptide repeat (PPR) superfamily protein | chr4:8513947-8516275 FORWARD LENGTH=684
1	Prupe.1G139200	0.021638328	0.006276854			AT5G18540.1	Symbols: | unknown protein; Has 2026 Blast hits to 792 proteins in 129 species: Archae - 2; Bacteria - 12; Metazoa - 1126; Fungi - 267; Plants - 292; Viruses - 0; Other Eukaryotes - 327 (source: NCBI BLink). | chr5:6153924-6155877 FORWARD LENGTH=168
10	Prupe.1G139900	0.002773191	0.047697586			AT3G26700.1	Symbols: | Protein kinase superfamily protein | chr3:9810669-9812356 FORWARD LENGTH=380
8	Prupe.1G140100	0.010469714	0.04257407			AT2G39100.1	Symbols: | RING/U-box superfamily protein | chr2:16317462-16318869 FORWARD LENGTH=296
4	Prupe.1G140800	0.025899245	0.021123482			AT5G18640.1	Symbols: | alpha/beta-Hydrolases superfamily protein | chr5:6213283-6215494 FORWARD LENGTH=357
1	Prupe.1G141700	0.02494471	0.006809622			AT3G06390.1	Symbols: | Uncharacterised protein family (UPF0497) | chr3:1938913-1939707 REVERSE LENGTH=199
2	Prupe.1G142400	0.007194234	0.011663868			AT5G18670.1	Symbols: BMY3, BAM9 | beta-amylase 3 | chr5:6226138-6227999 FORWARD LENGTH=536
5	Prupe.1G142700	0.022836424	0.009241547			AT3G05030.1	Symbols: NHX2, ATNHX2 | sodium hydrogen exchanger 2 | chr3:1393456-1396784 REVERSE LENGTH=546
1	Prupe.1G015800	0.024832493	0.000312605			AT3G22540.1	Symbols: | Protein of unknown function (DUF1677) | chr3:7984233-7984565 REVERSE LENGTH=110
1	Prupe.1G143000	0.02025021	0.005179054			n/a	n/a
8	Prupe.1G145000	0.036641347	0.000329912			AT4G03020.2	Symbols: | transducin family protein / WD-40 repeat family protein | chr4:1331704-1334472 REVERSE LENGTH=493
7	Prupe.1G016000	0.01076865	0.000295993			AT3G22550.1	Symbols: | Protein of unknown function (DUF581) | chr3:7991827-7992805 REVERSE LENGTH=267
1	Prupe.1G145700	0.00173517	0.000115986			AT5G18570.1	Symbols: EMB269, ATOBGC, CPSAR1 | GTP1/OBG family protein | chr5:6171839-6174823 REVERSE LENGTH=681
6	Prupe.1G145800	0.015833716	0.017385291			AT4G15545.1	Symbols: | unknown protein; BEST Arabidopsis thaliana protein match is: unknown protein (TAIR:AT1G16520.1); Has 30201 Blast hits to 17322 proteins in 780 species: Archae - 12; Bacteria - 1396; Metazoa - 17338; Fungi - 3422; Plants - 5037; Viruses - 0; Other Eukaryotes - 2996 (source: NCBI BLink). | chr4:8875932-8877567 FORWARD LENGTH=337
9	Prupe.1G146300	0.000000802	0.034903242			AT3G21550.1	Symbols: DMP2, AtDMP2 | DUF679 domain membrane protein 2 | chr3:7591708-7592262 REVERSE LENGTH=184
10	Prupe.1G146400	0.010931743	0.000694258			AT3G21550.1	Symbols: DMP2, AtDMP2 | DUF679 domain membrane protein 2 | chr3:7591708-7592262 REVERSE LENGTH=184
6	Prupe.1G146500	0.024390961	0.02100297			AT4G15520.1	Symbols: | tRNA/rRNA methyltransferase (SpoU) family protein | chr4:8862829-8864366 FORWARD LENGTH=222
1	Prupe.1G146700	0.026807321	0.010168177			AT5G18920.1	Symbols: | Cox19-like CHCH family protein | chr5:6310095-6310623 FORWARD LENGTH=77
1	Prupe.1G147100	0.015595534	0.001139439			AT3G07870.1	Symbols: | F-box and associated interaction domains-containing protein | chr3:2510871-2512124 FORWARD LENGTH=417
6	Prupe.1G147900	0.030920002	0.009840086			AT4G15475.1	Symbols: | F-box/RNI-like superfamily protein | chr4:8845927-8848701 FORWARD LENGTH=610
9	Prupe.1G148800	0.000111818	0.004691424			AT4G14290.1	Symbols: | alpha/beta-Hydrolases superfamily protein | chr4:8225547-8230057 REVERSE LENGTH=558
6	Prupe.1G149700	0.035226902	0.007501331			AT3G23600.1	Symbols: | alpha/beta-Hydrolases superfamily protein | chr3:8473833-8475655 FORWARD LENGTH=239
9	Prupe.1G149800	0.012139263	0.027538932			AT3G23600.1	Symbols: | alpha/beta-Hydrolases superfamily protein | chr3:8473833-8475655 FORWARD LENGTH=239
6	Prupe.1G149900	0.017617378	0.023452783			AT3G23580.1	Symbols: RNR2, RNR2A | ribonucleotide reductase 2A | chr3:8460261-8462574 FORWARD LENGTH=341
9	Prupe.1G016500	0.017013798	0.004168911			AT3G22560.1	Symbols: | Acyl-CoA N-acyltransferases (NAT) superfamily protein | chr3:7998915-7999442 REVERSE LENGTH=175
8	Prupe.1G150300	0.034806368	0.011933986			AT3G06180.1	Symbols: | Ribosomal protein L34e superfamily protein | chr3:1871705-1873554 FORWARD LENGTH=241
1	Prupe.1G017000	0.021327057	0.010816348			AT3G22620.1	Symbols: | Bifunctional inhibitor/lipid-transfer protein/seed storage 2S albumin superfamily protein | chr3:8008615-8009415 FORWARD LENGTH=203
7	Prupe.1G151100	0.022045776	0.012555563			AT5G19040.1	Symbols: ATIPT5, IPT5 | isopentenyltransferase 5 | chr5:6362389-6363381 REVERSE LENGTH=330
1	Prupe.1G151400	0.032069393	0.005019663			AT5G19070.1	Symbols: | SNARE associated Golgi protein family | chr5:6375569-6377470 FORWARD LENGTH=280
4	Prupe.1G151500	0.010215846	0.002814152			AT3G06145.1	Symbols: | unknown protein; Has 15 Blast hits to 15 proteins in 7 species: Archae - 0; Bacteria - 0; Metazoa - 0; Fungi - 0; Plants - 15; Viruses - 0; Other Eukaryotes - 0 (source: NCBI BLink). | chr3:1860118-1860618 REVERSE LENGTH=166
4	Prupe.1G151800	0.012793572	0.02105331			AT3G06120.1	Symbols: MUTE | basic helix-loop-helix (bHLH) DNA-binding superfamily protein | chr3:1846531-1848016 FORWARD LENGTH=202
9	Prupe.1G152100	0.004259098	0.011393678			AT1G03220.1	Symbols: | Eukaryotic aspartyl protease family protein | chr1:787143-788444 FORWARD LENGTH=433
1	Prupe.1G153000	0.01956572	0.009007615			NA	NA
9	Prupe.1G153100	0.002830513	0.053593653			AT3G06080.2	Symbols: | Plant protein of unknown function (DUF828) | chr3:1834959-1837524 REVERSE LENGTH=469
10	Prupe.1G154000	0.007972338	0.05484034			AT3G06035.1	Symbols: | Glycoprotein membrane precursor GPI-anchored | chr3:1823172-1824110 REVERSE LENGTH=200
8	Prupe.1G154100	0.027374858	0.00192418			AT3G05290.1	Symbols: PNC1 | peroxisomal adenine nucleotide carrier 1 | chr3:1506129-1507614 REVERSE LENGTH=322
4	Prupe.1G154300	0.000038	0.003750558			AT5G19260.1	Symbols: | Protein of unknown function (DUF3049) | chr5:6479494-6480360 REVERSE LENGTH=288
6	Prupe.1G154400	0.019033298	0.029123483			AT5G19280.1	Symbols: KAPP, RAG1 | kinase associated protein phosphatase | chr5:6488450-6493182 FORWARD LENGTH=581
6	Prupe.1G154600	0.026525045	0.015772894			AT3G06010.1	Symbols: ATCHR12 | Homeotic gene regulator | chr3:1802435-1807284 REVERSE LENGTH=1102
9	Prupe.1G155100	0.010506761	0.007249813			AT1G49640.1	Symbols: | alpha/beta-Hydrolases superfamily protein | chr1:18375697-18376644 REVERSE LENGTH=315
1	Prupe.1G155400	0.035527735	0.001749913			AT3G05990.1	Symbols: | Leucine-rich repeat (LRR) family protein | chr3:1797116-1799732 REVERSE LENGTH=517
1	Prupe.1G017800	0.033273072	0.012062354			AT5G53130.1	Symbols: CNGC1, ATCNGC1 | cyclic nucleotide gated channel 1 | chr5:21537830-21540490 REVERSE LENGTH=716
8	Prupe.1G155800	0.026519325	0.000867667			AT5G27600.1	Symbols: LACS7, ATLACS7 | long-chain acyl-CoA synthetase 7 | chr5:9742616-9746795 FORWARD LENGTH=700
9	Prupe.1G156900	0.000186668	0.057602567			AT5G26340.1	Symbols: MSS1, STP13, ATSTP13 | Major facilitator superfamily protein | chr5:9243851-9246994 REVERSE LENGTH=526
8	Prupe.1G159200	0.018408069	0.022323666			AT4G13750.1	Symbols: NOV | Histidine kinase-, DNA gyrase B-, and HSP90-like ATPase family protein | chr4:7975191-7987558 FORWARD LENGTH=2729
6	Prupe.1G159900	0.014084998	0.033215928			AT2G31740.1	Symbols: | S-adenosyl-L-methionine-dependent methyltransferases superfamily protein | chr2:13491053-13495009 REVERSE LENGTH=760
7	Prupe.1G160200	0.002723663	0.011456916			AT5G04730.1	Symbols: | Ankyrin-repeat containing protein | chr5:1364101-1367303 REVERSE LENGTH=603
4	Prupe.1G160400	0.016163236	0.020890176			AT5G17680.1	Symbols: | disease resistance protein (TIR-NBS-LRR class), putative | chr5:5822999-5827153 FORWARD LENGTH=1294
6	Prupe.1G160600	0.00514103	0.035027812			AT2G32810.1	Symbols: BGAL9 | beta galactosidase 9 | chr2:13919410-13925325 REVERSE LENGTH=887
3	Prupe.1G160800	0.00000846	0.000838155			AT3G07200.2	Symbols: | RING/U-box superfamily protein | chr3:2291343-2292223 FORWARD LENGTH=182
8	Prupe.1G161500	0.000189835	0.017006705			AT2G44200.1	Symbols: | CBF1-interacting co-repressor CIR, N-terminal;Pre-mRNA splicing factor | chr2:18276302-18278240 FORWARD LENGTH=493
3	Prupe.1G018600	0.00043154	0.000345979			AT1G69550.1	Symbols: | disease resistance protein (TIR-NBS-LRR class) | chr1:26148836-26153374 REVERSE LENGTH=1400
3	Prupe.1G018700	0.000408729	0.000512312			AT5G36930.1	Symbols: | Disease resistance protein (TIR-NBS-LRR class) family | chr5:14567771-14571907 REVERSE LENGTH=1188
9	Prupe.1G018900	0.019939289	0.002734686			AT3G22740.1	Symbols: HMT3 | homocysteine S-methyltransferase 3 | chr3:8033200-8035710 REVERSE LENGTH=347
1	Prupe.1G163500	0.028132662	0.004079954			AT4G13840.1	Symbols: | HXXXD-type acyl-transferase family protein | chr4:8014088-8016326 REVERSE LENGTH=428
10	Prupe.1G163800	0.010530097	0.005227903			AT3G14470.1	Symbols: | NB-ARC domain-containing disease resistance protein | chr3:4857940-4861104 FORWARD LENGTH=1054
4	Prupe.1G019100	0.025363997	0.021998585			AT4G14770.1	Symbols: TCX2, ATTCX2 | TESMIN/TSO1-like CXC 2 | chr4:8481522-8484825 REVERSE LENGTH=674
6	Prupe.1G165500	0.005763159	0.037877132			AT4G13980.1	Symbols: AT-HSFA5, HSFA5 | winged-helix DNA-binding transcription factor family protein | chr4:8077519-8079247 REVERSE LENGTH=466
4	Prupe.1G165600	0.002276144	0.020225546			NA	NA
4	Prupe.1G165700	0.021450212	0.027924355			AT4G13990.1	Symbols: | Exostosin family protein | chr4:8084395-8085960 FORWARD LENGTH=521
8	Prupe.1G166200	0.022431602	0.00364621			AT4G13990.1	Symbols: | Exostosin family protein | chr4:8084395-8085960 FORWARD LENGTH=521
9	Prupe.1G166300	0.000468231	0.005617324			AT4G13990.1	Symbols: | Exostosin family protein | chr4:8084395-8085960 FORWARD LENGTH=521
1	Prupe.1G166600	0.014096626	0.00078851			AT4G13990.1	Symbols: | Exostosin family protein | chr4:8084395-8085960 FORWARD LENGTH=521
4	Prupe.1G019400	0.028111347	0.015071914			AT3G22790.1	Symbols: | Kinase interacting (KIP1-like) family protein | chr3:8052446-8057888 REVERSE LENGTH=1728
4	Prupe.1G166800	0.009984268	0.038873223			AT4G14000.1	Symbols: | Putative methyltransferase family protein | chr4:8090851-8092347 FORWARD LENGTH=290
4	Prupe.1G166900	0.008837766	0.02632772			NA	NA
4	Prupe.1G167100	0.005452036	0.000328579			AT4G14010.1	Symbols: RALFL32 | ralf-like 32 | chr4:8093010-8093363 REVERSE LENGTH=117
4	Prupe.1G167200	0.00583393	0.002308121			AT4G14010.1	Symbols: RALFL32 | ralf-like 32 | chr4:8093010-8093363 REVERSE LENGTH=117
7	Prupe.1G167300	0.029725182	0.013439178			AT4G14040.1	Symbols: EDA38, SBP2 | selenium-binding protein 2 | chr4:8100691-8102828 REVERSE LENGTH=487
7	Prupe.1G167400	0.010869224	0.000787936			AT4G14050.1	Symbols: | Pentatricopeptide repeat (PPR) superfamily protein | chr4:8103645-8105483 REVERSE LENGTH=612
4	Prupe.1G168200	0.015953319	0.017780821			AT3G23790.1	Symbols: AAE16 | AMP-dependent synthetase and ligase family protein | chr3:8575268-8581001 FORWARD LENGTH=722
4	Prupe.1G169700	0.006633453	0.001860966			AT4G14130.1	Symbols: XTR7, XTH15 | xyloglucan endotransglucosylase/hydrolase 15 | chr4:8137161-8138196 REVERSE LENGTH=289
10	Prupe.1G019900	0.003732568	0.028031288			AT3G51895.1	Symbols: SULTR3;1, AST12 | sulfate transporter 3;1 | chr3:19251503-19255677 REVERSE LENGTH=658
1	Prupe.1G170600	0.015312655	0.008202078			NA	NA
1	Prupe.1G020000	0.025692353	0.003168758			AT4G14750.1	Symbols: IQD19 | IQ-domain 19 | chr4:8470449-8471903 FORWARD LENGTH=387
1	Prupe.1G020100	0.0266298	0.000119947			AT2G15580.1	Symbols: | RING/U-box superfamily protein | chr2:6797687-6798815 FORWARD LENGTH=196
1	Prupe.1G171200	0.021830833	0.00336659			AT1G30700.1	Symbols: | FAD-binding Berberine family protein | chr1:10892623-10894437 FORWARD LENGTH=527
6	Prupe.1G172700	0.030346919	0.018005111			AT2G43370.1	Symbols: | RNA-binding (RRM/RBD/RNP motifs) family protein | chr2:18013431-18015376 FORWARD LENGTH=333
3	Prupe.1G172900	0.000979685	0.003084648			AT2G31980.1	Symbols: AtCYS2, CYS2 | PHYTOCYSTATIN 2 | chr2:13609246-13609770 REVERSE LENGTH=147
9	Prupe.1G173100	0.00000124	0.036619217			AT3G23670.1	Symbols: PAKRP1L, KINESIN-12B | phragmoplast-associated kinesin-related protein, putative | chr3:8519290-8525055 FORWARD LENGTH=1313
7	Prupe.1G020500	0.0000175	0.023988123			n/a	n/a
6	Prupe.1G020600	0.020457216	0.003652161			AT5G43860.1	Symbols: ATCLH2, CLH2 | chlorophyllase 2 | chr5:17630492-17632184 FORWARD LENGTH=318
1	Prupe.1G020800	0.023271932	0.01298399			AT4G14723.1	Symbols: | BEST Arabidopsis thaliana protein match is: allergen-related (TAIR:AT3G22820.1); Has 35333 Blast hits to 34131 proteins in 2444 species: Archae - 798; Bacteria - 22429; Metazoa - 974; Fungi - 991; Plants - 531; Viruses - 0; Other Eukaryotes - 9610 (source: NCBI BLink). | chr4:8440167-8440693 FORWARD LENGTH=109
1	Prupe.1G174200	0.025239324	0.016173405			n/a	n/a
5	Prupe.1G174400	0.009277728	0.00468884			AT3G23700.1	Symbols: | Nucleic acid-binding proteins superfamily | chr3:8531689-8533742 REVERSE LENGTH=392
4	Prupe.1G175100	0.011435345	0.010035205			AT3G07880.1	Symbols: SCN1 | Immunoglobulin E-set superfamily protein | chr3:2514175-2515544 FORWARD LENGTH=240
6	Prupe.1G175300	0.027451616	0.004651451			ATMG00900.1	Symbols: CCB256 | cytochrome C biogenesis 256 | chrM:239988-240758 REVERSE LENGTH=256
6	Prupe.1G176100	0.026276669	0.001904066			AT5G56250.1	Symbols: HAP8 | hapless 8 | chr5:22768918-22771869 REVERSE LENGTH=811
7	Prupe.1G021400	0.01440933	0.015054212			AT3G22840.1	Symbols: ELIP1, ELIP | Chlorophyll A-B binding family protein | chr3:8084628-8085445 REVERSE LENGTH=195
8	Prupe.1G021600	0.028499162	0.000111008			AT3G22840.1	Symbols: ELIP1, ELIP | Chlorophyll A-B binding family protein | chr3:8084628-8085445 REVERSE LENGTH=195
8	Prupe.1G021700	0.027880369	0.00169812			AT3G22840.1	Symbols: ELIP1, ELIP | Chlorophyll A-B binding family protein | chr3:8084628-8085445 REVERSE LENGTH=195
7	Prupe.1G176700	0.002013857	0.028659483			AT1G48360.2	Symbols: | zinc ion binding;nucleic acid binding;hydrolases, acting on acid anhydrides, in phosphorus-containing anhydrides | chr1:17868661-17872946 FORWARD LENGTH=891
7	Prupe.1G021800	0.012416543	0.027683831			AT3G22840.1	Symbols: ELIP1, ELIP | Chlorophyll A-B binding family protein | chr3:8084628-8085445 REVERSE LENGTH=195
1	Prupe.1G177000	0.024872533	0.007276109			AT3G28040.1	Symbols: | Leucine-rich receptor-like protein kinase family protein | chr3:10435139-10438268 FORWARD LENGTH=1016
4	Prupe.1G021900	0.020217733	0.03010871			AT1G60710.1	Symbols: ATB2 | NAD(P)-linked oxidoreductase superfamily protein | chr1:22355073-22356627 REVERSE LENGTH=345
9	Prupe.1G177200	0.000119166	0.019170205			AT5G16740.1	Symbols: | Transmembrane amino acid transporter family protein | chr5:5501044-5502856 REVERSE LENGTH=426
8	Prupe.1G177400	0.008070205	0.012575179			AT3G02750.2	Symbols: | Protein phosphatase 2C family protein | chr3:593601-595457 REVERSE LENGTH=492
7	Prupe.1G022100	0.003429118	0.025593222			n/a	n/a
1	Prupe.1G178400	0.001709624	0.020990891			AT3G59010.1	Symbols: PME61 | pectin methylesterase 61 | chr3:21803015-21805098 REVERSE LENGTH=529
10	Prupe.1G178500	0.001653937	0.022556873			AT2G43060.1	Symbols: IBH1 | ILI1 binding bHLH 1 | chr2:17909247-17909717 FORWARD LENGTH=156
1	Prupe.1G179800	0.029409384	0.009105871			AT1G05850.1	Symbols: POM1, ERH2, ELP1, CTL1, ELP, HOT2, ATCTL1 | Chitinase family protein | chr1:1766833-1768117 REVERSE LENGTH=321
4	Prupe.1G179900	0.011349176	0.011201259			AT5G48485.1	Symbols: DIR1 | Bifunctional inhibitor/lipid-transfer protein/seed storage 2S albumin superfamily protein | chr5:19646317-19646625 REVERSE LENGTH=102
7	Prupe.1G022900	0.004975372	0.001662506			AT5G43810.2	Symbols: ZLL | Stabilizer of iron transporter SufD / Polynucleotidyl transferase | chr5:17611939-17616562 FORWARD LENGTH=988
5	Prupe.1G023000	0.000016	0.001873896			AT3G22890.1	Symbols: APS1 | ATP sulfurylase 1 | chr3:8112837-8114734 FORWARD LENGTH=463
6	Prupe.1G181300	0.024500566	0.006983409			AT1G05805.1	Symbols: | basic helix-loop-helix (bHLH) DNA-binding superfamily protein | chr1:1744843-1747427 FORWARD LENGTH=362
9	Prupe.1G182200	0.005679704	0.038505293			NA	NA
1	Prupe.1G182800	0.015026865	0.001183182			n/a	n/a
4	Prupe.1G182900	0.012054209	0.025893664			NA	NA
1	Prupe.1G183200	0.011724603	0.00021719			n/a	n/a
1	Prupe.1G183300	0.034441287	0.001967367			n/a	n/a
1	Prupe.1G183400	0.021967796	0.011351804			NA	NA
10	Prupe.1G023500	0.000153231	0.051760574			n/a	n/a
6	Prupe.1G023700	0.031740078	0.008053772			AT3G63410.1	Symbols: APG1, VTE3, IEP37, E37 | S-adenosyl-L-methionine-dependent methyltransferases superfamily protein | chr3:23415816-23417002 REVERSE LENGTH=338
1	Prupe.1G184200	0.028609671	0.000195758			n/a	n/a
4	Prupe.1G184300	0.014404377	0.007856532			NA	NA
4	Prupe.1G184400	0.016832269	0.006744212			n/a	n/a
4	Prupe.1G184500	0.020485417	0.010561566			n/a	n/a
1	Prupe.1G185600	0.009035314	0.000357688			AT3G07870.1	Symbols: | F-box and associated interaction domains-containing protein | chr3:2510871-2512124 FORWARD LENGTH=417
9	Prupe.1G185700	0.00560183	0.048742183			AT2G31725.1	Symbols: | Eukaryotic protein of unknown function (DUF842) | chr2:13486447-13487391 REVERSE LENGTH=149
1	Prupe.1G024600	0.013424805	0.031956004			AT4G12560.2	Symbols: CPR30 | F-box and associated interaction domains-containing protein | chr4:7441815-7443157 FORWARD LENGTH=413
6	Prupe.1G187300	0.001808232	0.036374375			NA	NA
4	Prupe.1G188100	0.02186355	0.024099504			AT1G58210.1	Symbols: EMB1674 | kinase interacting family protein | chr1:21553621-21558056 FORWARD LENGTH=1246
9	Prupe.1G188200	0.002745115	0.023434334			AT1G06450.1	Symbols: | Polynucleotidyl transferase, ribonuclease H-like superfamily protein | chr1:1965924-1967006 FORWARD LENGTH=360
9	Prupe.1G188400	0.002761112	0.003801191			AT1G79670.1	Symbols: RFO1, WAKL22 | Wall-associated kinase family protein | chr1:29976887-29979337 REVERSE LENGTH=751
1	Prupe.1G025000	0.028155695	0.0153888			AT5G12190.1	Symbols: | RNA-binding (RRM/RBD/RNP motifs) family protein | chr5:3940731-3941105 REVERSE LENGTH=124
9	Prupe.1G188700	0.003151411	0.004861672			AT1G16260.2	Symbols: | Wall-associated kinase family protein | chr1:5559708-5562018 REVERSE LENGTH=720
6	Prupe.1G025200	0.028341255	0.000603055			AT5G16810.1	Symbols: | Protein kinase superfamily protein | chr5:5526860-5529878 REVERSE LENGTH=418
8	Prupe.1G189300	0.032531634	0.001961623			AT2G43210.2	Symbols: | Ubiquitin-like superfamily protein | chr2:17960942-17963560 FORWARD LENGTH=531
4	Prupe.1G189500	0.017556314	0.017443494			AT1G09900.1	Symbols: | Pentatricopeptide repeat (PPR-like) superfamily protein | chr1:3218133-3219929 FORWARD LENGTH=598
6	Prupe.1G025500	0.023961894	0.024617629			AT3G22990.1	Symbols: LFR | ARM repeat superfamily protein | chr3:8164015-8166145 FORWARD LENGTH=460
2	Prupe.1G025600	0.001745643	0.000324559			AT1G04220.1	Symbols: KCS2 | 3-ketoacyl-CoA synthase 2 | chr1:1119853-1122483 REVERSE LENGTH=528
9	Prupe.1G190900	0.004016576	0.019276797			AT1G06450.1	Symbols: | Polynucleotidyl transferase, ribonuclease H-like superfamily protein | chr1:1965924-1967006 FORWARD LENGTH=360
4	Prupe.1G191000	0.019385542	0.015516349			AT1G06620.1	Symbols: | 2-oxoglutarate (2OG) and Fe(II)-dependent oxygenase superfamily protein | chr1:2025618-2027094 FORWARD LENGTH=365
8	Prupe.1G193500	0.013670461	0.01660316			AT1G33390.1	Symbols: ATFAS4, FAS4 | RNA helicase family protein | chr1:12099738-12104108 REVERSE LENGTH=1237
1	Prupe.1G026400	0.02247309	0.019708708			AT3G23000.1	Symbols: CIPK7, SnRK3.10, PKS7, ATSRPK1, ATSR2 | CBL-interacting protein kinase 7 | chr3:8172654-8173943 FORWARD LENGTH=429
4	Prupe.1G194900	0.013597875	0.008718684			AT1G58400.1	Symbols: | Disease resistance protein (CC-NBS-LRR class) family | chr1:21696165-21699118 REVERSE LENGTH=900
1	Prupe.1G195000	0.030021955	0.000000313			AT1G50180.1	Symbols: | NB-ARC domain-containing disease resistance protein | chr1:18584235-18587136 FORWARD LENGTH=857
1	Prupe.1G195100	0.003638907	0.002219579			AT1G50180.1	Symbols: | NB-ARC domain-containing disease resistance protein | chr1:18584235-18587136 FORWARD LENGTH=857
4	Prupe.1G195600	0.010001393	0.02146407			AT3G07500.1	Symbols: | Far-red impaired responsive (FAR1) family protein | chr3:2392387-2393709 FORWARD LENGTH=217
6	Prupe.1G195900	0.021422092	0.020985559			AT2G43280.1	Symbols: | Far-red impaired responsive (FAR1) family protein | chr2:17989739-17990861 FORWARD LENGTH=206
6	Prupe.1G196000	0.025240359	0.018554984			AT2G43280.1	Symbols: | Far-red impaired responsive (FAR1) family protein | chr2:17989739-17990861 FORWARD LENGTH=206
9	Prupe.1G026900	0.006466335	0.05665739			AT5G43750.1	Symbols: NDH18 | NAD(P)H dehydrogenase 18 | chr5:17580100-17581145 REVERSE LENGTH=212
10	Prupe.1G196700	0.010547359	0.051697171			AT1G06030.1	Symbols: | pfkB-like carbohydrate kinase family protein | chr1:1826880-1828130 FORWARD LENGTH=329
1	Prupe.1G198000	0.025434281	0.005714321			NA	NA
4	Prupe.1G198100	0.010794453	0.007899416			NA	NA
9	Prupe.1G199100	0.0033005	0.008915046			AT1G04970.1	Symbols: | lipid-binding serum glycoprotein family protein | chr1:1411216-1413431 FORWARD LENGTH=488
1	Prupe.1G027500	0.002565766	0.011068102			AT1G04240.1	Symbols: SHY2, IAA3 | AUX/IAA transcriptional regulator family protein | chr1:1128564-1129319 REVERSE LENGTH=189
9	Prupe.1G199700	0.00000389	0.001228951			AT5G67550.1	Symbols: | unknown protein; FUNCTIONS IN: molecular_function unknown; INVOLVED IN: biological_process unknown; LOCATED IN: endomembrane system; EXPRESSED IN: flower; EXPRESSED DURING: 4 anthesis; BEST Arabidopsis thaliana protein match is: unknown protein (TAIR:AT1G71110.1); Has 161 Blast hits to 154 proteins in 16 species: Archae - 0; Bacteria - 0; Metazoa - 0; Fungi - 0; Plants - 161; Viruses - 0; Other Eukaryotes - 0 (source: NCBI BLink). | chr5:26946908-26949112 REVERSE LENGTH=509
9	Prupe.1G027800	0.001481941	0.050929179			AT5G64560.1	Symbols: MGT9, MRS2-2, ATMGT9 | magnesium transporter 9 | chr5:25807025-25809395 REVERSE LENGTH=394
8	Prupe.1G200100	0.017796833	0.035782167			AT2G43500.2	Symbols: | Plant regulator RWP-RK family protein | chr2:18062715-18066450 FORWARD LENGTH=947
6	Prupe.1G200300	0.027479637	0.018966515			AT3G54540.1	Symbols: ATGCN4, GCN4 | general control non-repressible 4 | chr3:20190393-20192564 FORWARD LENGTH=723
1	Prupe.1G028300	0.021004283	0.020094059			AT3G50150.1	Symbols: | Plant protein of unknown function (DUF247) | chr3:18595809-18597551 REVERSE LENGTH=509
6	Prupe.1G201200	0.019709853	0.001728029			AT5G63660.1	Symbols: LCR74, PDF2.5 | Scorpion toxin-like knottin superfamily protein | chr5:25485692-25486062 FORWARD LENGTH=73
1	Prupe.1G028400	0.006467917	0.001442714			AT3G01680.1	Symbols: | CONTAINS InterPro DOMAIN/s: Mediator complex subunit Med28 (InterPro:IPR021640); BEST Arabidopsis thaliana protein match is: unknown protein (TAIR:AT3G01670.1); Has 122 Blast hits to 112 proteins in 13 species: Archae - 0; Bacteria - 0; Metazoa - 0; Fungi - 0; Plants - 122; Viruses - 0; Other Eukaryotes - 0 (source: NCBI BLink). | chr3:252033-255246 FORWARD LENGTH=740
4	Prupe.1G201900	0.010145426	0.000179631			AT1G65810.1	Symbols: | P-loop containing nucleoside triphosphate hydrolases superfamily protein | chr1:24477043-24480728 REVERSE LENGTH=1050
10	Prupe.1G028500	0.01329065	0.004110547			AT3G01680.1	Symbols: | CONTAINS InterPro DOMAIN/s: Mediator complex subunit Med28 (InterPro:IPR021640); BEST Arabidopsis thaliana protein match is: unknown protein (TAIR:AT3G01670.1); Has 122 Blast hits to 112 proteins in 13 species: Archae - 0; Bacteria - 0; Metazoa - 0; Fungi - 0; Plants - 122; Viruses - 0; Other Eukaryotes - 0 (source: NCBI BLink). | chr3:252033-255246 FORWARD LENGTH=740
1	Prupe.1G202300	0.008668481	0.005374592			NA	NA
4	Prupe.1G202500	0.007390297	0.001026701			AT1G65810.1	Symbols: | P-loop containing nucleoside triphosphate hydrolases superfamily protein | chr1:24477043-24480728 REVERSE LENGTH=1050
3	Prupe.1G203300	0.004251019	0.00000822			n/a	n/a
9	Prupe.1G204300	0.002947488	0.047690559			n/a	n/a
9	Prupe.1G204700	0.001294342	0.022996797			AT3G54420.1	Symbols: ATEP3, ATCHITIV, CHIV, EP3 | homolog of carrot EP3-3 chitinase | chr3:20145935-20147034 FORWARD LENGTH=273
10	Prupe.1G029000	0.013066908	0.004642819			AT3G01680.1	Symbols: | CONTAINS InterPro DOMAIN/s: Mediator complex subunit Med28 (InterPro:IPR021640); BEST Arabidopsis thaliana protein match is: unknown protein (TAIR:AT3G01670.1); Has 122 Blast hits to 112 proteins in 13 species: Archae - 0; Bacteria - 0; Metazoa - 0; Fungi - 0; Plants - 122; Viruses - 0; Other Eukaryotes - 0 (source: NCBI BLink). | chr3:252033-255246 FORWARD LENGTH=740
8	Prupe.1G205100	0.002939538	0.043060254			AT1G21230.1	Symbols: WAK5 | wall associated kinase 5 | chr1:7429980-7432346 FORWARD LENGTH=733
9	Prupe.1G205400	0.003658099	0.011033627			AT3G54420.1	Symbols: ATEP3, ATCHITIV, CHIV, EP3 | homolog of carrot EP3-3 chitinase | chr3:20145935-20147034 FORWARD LENGTH=273
9	Prupe.1G205600	0.003608721	0.011130527			AT3G54420.1	Symbols: ATEP3, ATCHITIV, CHIV, EP3 | homolog of carrot EP3-3 chitinase | chr3:20145935-20147034 FORWARD LENGTH=273
1	Prupe.1G206000	0.022154074	0.000576133			AT2G30695.2	Symbols: | FUNCTIONS IN: molecular_function unknown; INVOLVED IN: protein folding, protein transport; LOCATED IN: chloroplast; EXPRESSED IN: 23 plant structures; EXPRESSED DURING: 13 growth stages; CONTAINS InterPro DOMAIN/s: Trigger factor, ribosome-binding, bacterial (InterPro:IPR008881); Has 35333 Blast hits to 34131 proteins in 2444 species: Archae - 798; Bacteria - 22429; Metazoa - 974; Fungi - 991; Plants - 531; Viruses - 0; Other Eukaryotes - 9610 (source: NCBI BLink). | chr2:13079269-13081095 REVERSE LENGTH=199
8	Prupe.1G206800	0.036245805	0.004589095			AT2G43650.1	Symbols: EMB2777 | Sas10/U3 ribonucleoprotein (Utp) family protein | chr2:18099430-18103147 FORWARD LENGTH=654
1	Prupe.1G207100	0.007637144	0.001679431			AT1G05710.5	Symbols: | basic helix-loop-helix (bHLH) DNA-binding superfamily protein | chr1:1716198-1717023 FORWARD LENGTH=149
6	Prupe.1G030000	0.028310153	0.023075842			AT4G14660.1	Symbols: NRPE7 | RNA polymerase Rpb7-like, N-terminal domain | chr4:8406500-8407036 REVERSE LENGTH=178
7	Prupe.1G030300	0.017356262	0.014994759			AT3G23070.1	Symbols: ATCFM3A, CFM3A | CRM family member 3A | chr3:8203548-8207243 FORWARD LENGTH=881
6	Prupe.1G030700	0.030933101	0.009944984			AT2G30630.1	Symbols: | P-loop containing nucleoside triphosphate hydrolases superfamily protein | chr2:13046883-13049106 REVERSE LENGTH=531
8	Prupe.1G030800	0.01886473	0.000816823			AT5G43630.1	Symbols: TZP | zinc knuckle (CCHC-type) family protein | chr5:17527261-17530207 FORWARD LENGTH=831
1	Prupe.1G031100	0.022050866	0.00223429			AT3G23090.1	Symbols: | TPX2 (targeting protein for Xklp2) protein family | chr3:8214533-8216983 REVERSE LENGTH=338
1	Prupe.1G208300	0.030945623	0.005175173			AT3G17600.1	Symbols: IAA31 | indole-3-acetic acid inducible 31 | chr3:6020281-6021040 REVERSE LENGTH=158
7	Prupe.1G208400	0.001177877	0.05789448			NA	NA
10	Prupe.1G208600	0.001882329	0.057339468			AT5G26670.1	Symbols: | Pectinacetylesterase family protein | chr5:9318456-9320816 FORWARD LENGTH=416
7	Prupe.1G208700	0.004952809	0.003837656			AT1G59740.1	Symbols: | Major facilitator superfamily protein | chr1:21968227-21972312 FORWARD LENGTH=591
6	Prupe.1G209000	0.035273673	0.011316766			AT1G16250.1	Symbols: | Galactose oxidase/kelch repeat superfamily protein | chr1:5557214-5558697 FORWARD LENGTH=383
6	Prupe.1G209200	0.032647601	0.000698144			AT3G06980.1	Symbols: | DEA(D/H)-box RNA helicase family protein | chr3:2201531-2204662 FORWARD LENGTH=781
9	Prupe.1G210200	0.0000706	0.045394283			AT1G64720.1	Symbols: CP5 | Polyketide cyclase/dehydrase and lipid transport superfamily protein | chr1:24046887-24048537 REVERSE LENGTH=385
6	Prupe.1G210300	0.032863866	0.016684574			AT3G26618.1	Symbols: ERF1-3 | eukaryotic release factor 1-3 | chr3:9788854-9790161 FORWARD LENGTH=435
6	Prupe.1G210500	0.023946502	0.021002837			AT2G19640.2	Symbols: ASHR2 | ASH1-related protein 2 | chr2:8491401-8492597 FORWARD LENGTH=398
8	Prupe.1G210600	0.023318822	0.001183906			AT5G47900.1	Symbols: | Protein of unknown function (DUF1624) | chr5:19392408-19394963 FORWARD LENGTH=440
10	Prupe.1G210800	0.003514857	0.034707175			AT1G09690.1	Symbols: | Translation protein SH3-like family protein | chr1:3136407-3137430 REVERSE LENGTH=164
3	Prupe.1G211000	0.004173986	0.006204452			AT5G47910.1	Symbols: RBOHD, ATRBOHD | respiratory burst oxidase homologue D | chr5:19397585-19401768 FORWARD LENGTH=921
9	Prupe.1G211200	0.00000936	0.005483666			AT1G28190.1	Symbols: | unknown protein; BEST Arabidopsis thaliana protein match is: unknown protein (TAIR:AT5G12340.1); Has 166 Blast hits to 162 proteins in 36 species: Archae - 0; Bacteria - 2; Metazoa - 15; Fungi - 5; Plants - 124; Viruses - 0; Other Eukaryotes - 20 (source: NCBI BLink). | chr1:9847015-9847815 REVERSE LENGTH=266
8	Prupe.1G211700	0.008103847	0.000929954			AT3G16510.1	Symbols: | Calcium-dependent lipid-binding (CaLB domain) family protein | chr3:5617112-5618194 REVERSE LENGTH=360
2	Prupe.1G212100	0.003061529	0.003243488			AT4G13420.1	Symbols: HAK5, ATHAK5 | high affinity K+ transporter 5 | chr4:7797038-7802174 REVERSE LENGTH=785
8	Prupe.1G212400	0.0000531	0.024458445			AT1G63060.1	Symbols: | unknown protein; FUNCTIONS IN: molecular_function unknown; INVOLVED IN: biological_process unknown; LOCATED IN: mitochondrion; EXPRESSED IN: petal, leaf whorl, male gametophyte, flower; EXPRESSED DURING: L mature pollen stage, M germinated pollen stage, 4 anthesis, petal differentiation and expansion stage; BEST Arabidopsis thaliana protein match is: unknown protein (TAIR:AT5G07330.1); Has 42 Blast hits to 42 proteins in 12 species: Archae - 0; Bacteria - 0; Metazoa - 0; Fungi - 0; Plants - 42; Viruses - 0; Other Eukaryotes - 0 (source: NCBI BLink). | chr1:23384105-23384887 FORWARD LENGTH=148
3	Prupe.1G212500	0.001102169	0.007982822			AT1G76390.2	Symbols: | ARM repeat superfamily protein | chr1:28655914-28658531 FORWARD LENGTH=811
9	Prupe.1G032400	0.000381401	0.018821032			AT5G43580.1	Symbols: | Serine protease inhibitor, potato inhibitor I-type family protein | chr5:17508098-17508668 REVERSE LENGTH=99
6	Prupe.1G213900	0.033625541	0.011329321			AT5G64680.2	Symbols: | unknown protein; FUNCTIONS IN: molecular_function unknown; INVOLVED IN: biological_process unknown; LOCATED IN: nucleolus; EXPRESSED IN: 23 plant structures; EXPRESSED DURING: 13 growth stages; Has 1807 Blast hits to 1807 proteins in 277 species: Archae - 0; Bacteria - 0; Metazoa - 736; Fungi - 347; Plants - 385; Viruses - 0; Other Eukaryotes - 339 (source: NCBI BLink). | chr5:25854433-25855331 FORWARD LENGTH=203
6	Prupe.1G214100	0.035610865	0.000758831			AT5G13410.1	Symbols: | FKBP-like peptidyl-prolyl cis-trans isomerase family protein | chr5:4299830-4301706 REVERSE LENGTH=256
1	Prupe.1G214300	0.009012764	0.00000678			AT1G27440.1	Symbols: GUT2, IRX10, ATGUT1 | Exostosin family protein | chr1:9529265-9531213 REVERSE LENGTH=412
9	Prupe.1G032500	0.003545433	0.018764698			AT2G38870.1	Symbols: | Serine protease inhibitor, potato inhibitor I-type family protein | chr2:16236546-16237050 REVERSE LENGTH=70
4	Prupe.1G032600	0.013576428	0.02743079			AT1G05970.2	Symbols: | RNA-binding (RRM/RBD/RNP motifs) family protein | chr1:1816253-1816991 REVERSE LENGTH=200
4	Prupe.1G214700	0.020035821	0.025208988			AT1G57820.1	Symbols: VIM1, ORTH2 | Zinc finger (C3HC4-type RING finger) family protein | chr1:21414342-21417902 REVERSE LENGTH=645
9	Prupe.1G214900	0.001197085	0.035972686			AT5G13330.1	Symbols: Rap2.6L | related to AP2 6l | chr5:4272384-4274461 FORWARD LENGTH=212
9	Prupe.1G032800	0.005431493	0.004348458			AT4G20800.1	Symbols: | FAD-binding Berberine family protein | chr4:11139656-11141242 FORWARD LENGTH=528
1	Prupe.1G215800	0.005096543	0.0000021			AT3G17450.1	Symbols: | hAT dimerisation domain-containing protein | chr3:5972793-5975684 REVERSE LENGTH=877
6	Prupe.1G215900	0.009171892	0.000254481			AT1G65810.1	Symbols: | P-loop containing nucleoside triphosphate hydrolases superfamily protein | chr1:24477043-24480728 REVERSE LENGTH=1050
7	Prupe.1G216400	0.027068481	0.004679363			n/a	n/a
1	Prupe.1G216900	0.015149813	0.000249168			AT5G13280.1	Symbols: AK-LYS1, AK1, AK | aspartate kinase 1 | chr5:4249516-4252654 FORWARD LENGTH=569
9	Prupe.1G033100	0.001531823	0.001752702			n/a	n/a
1	Prupe.1G217000	0.034492317	0.000646643			AT5G13270.1	Symbols: RARE1 | Pentatricopeptide repeat (PPR) superfamily protein | chr5:4246954-4249212 REVERSE LENGTH=752
1	Prupe.1G217200	0.030840523	0.006437189			AT1G28110.2	Symbols: SCPL45 | serine carboxypeptidase-like 45 | chr1:9804153-9806832 REVERSE LENGTH=461
6	Prupe.1G033200	0.027259039	0.021174283			AT1G04300.1	Symbols: | TRAF-like superfamily protein | chr1:1148818-1153895 REVERSE LENGTH=1074
6	Prupe.1G217700	0.026762971	0.000267428			AT5G50915.2	Symbols: | basic helix-loop-helix (bHLH) DNA-binding superfamily protein | chr5:20710764-20712252 REVERSE LENGTH=286
5	Prupe.1G218700	0.010118287	0.006186904			AT5G13210.1	Symbols: | Uncharacterised conserved protein UCP015417, vWA | chr5:4214567-4216588 FORWARD LENGTH=673
6	Prupe.1G218900	0.018804932	0.00893239			AT5G13200.1	Symbols: | GRAM domain family protein | chr5:4207081-4208079 FORWARD LENGTH=272
4	Prupe.1G219000	0.004614021	0.006186025			AT2G33510.1	Symbols: | CONTAINS InterPro DOMAIN/s: WW/Rsp5/WWP (InterPro:IPR001202); BEST Arabidopsis thaliana protein match is: unknown protein (TAIR:AT1G28070.1); Has 3898 Blast hits to 1138 proteins in 179 species: Archae - 0; Bacteria - 40; Metazoa - 2353; Fungi - 242; Plants - 298; Viruses - 92; Other Eukaryotes - 873 (source: NCBI BLink). | chr2:14194195-14195473 FORWARD LENGTH=189
5	Prupe.1G033700	0.025677839	0.010977256			AT4G24000.1	Symbols: ATCSLG2, CSLG2 | cellulose synthase like G2 | chr4:12462142-12465471 FORWARD LENGTH=722
7	Prupe.1G219900	0.006514151	0.010873166			AT5G21090.1	Symbols: | Leucine-rich repeat (LRR) family protein | chr5:7164758-7166904 FORWARD LENGTH=218
9	Prupe.1G220400	0.004076783	0.000376401			AT5G13180.1	Symbols: ANAC083, VNI2, NAC083 | NAC domain containing protein 83 | chr5:4196643-4197577 FORWARD LENGTH=252
7	Prupe.1G220600	0.020141297	0.0000058			AT5G43280.1	Symbols: ATDCI1, DCI1 | delta(3,5),delta(2,4)-dienoyl-CoA isomerase 1 | chr5:17367947-17369113 FORWARD LENGTH=278
9	Prupe.1G220700	0.00000000347	0.028873516			AT5G13170.1	Symbols: SAG29, SWEET15, AtSWEET15 | senescence-associated gene 29 | chr5:4181331-4183171 REVERSE LENGTH=292
5	Prupe.1G033900	0.027154362	0.008340031			AT4G23990.1	Symbols: ATCSLG3, CSLG3 | cellulose synthase like G3 | chr4:12456491-12460498 FORWARD LENGTH=751
10	Prupe.1G221100	0.005532447	0.024154545			AT5G13140.1	Symbols: | Pollen Ole e 1 allergen and extensin family protein | chr5:4170688-4171744 REVERSE LENGTH=267
1	Prupe.1G221400	0.020733011	0.010230259			n/a	n/a
8	Prupe.1G221600	0.011779065	0.029219733			AT1G27430.1	Symbols: | GYF domain-containing protein | chr1:9521045-9526928 REVERSE LENGTH=1492
5	Prupe.1G221900	0.010378355	0.003034518			AT1G69040.2	Symbols: ACR4 | ACT domain repeat 4 | chr1:25957843-25960079 FORWARD LENGTH=455
1	Prupe.1G222300	0.019617354	0.017882547			AT5G13100.1	Symbols: | unknown protein; Has 1807 Blast hits to 1807 proteins in 277 species: Archae - 0; Bacteria - 0; Metazoa - 736; Fungi - 347; Plants - 385; Viruses - 0; Other Eukaryotes - 339 (source: NCBI BLink). | chr5:4156789-4158235 FORWARD LENGTH=354
4	Prupe.1G222600	0.00455457	0.036413167			AT1G27990.1	Symbols: | unknown protein; BEST Arabidopsis thaliana protein match is: unknown protein (TAIR:AT5G52420.1); Has 86 Blast hits to 86 proteins in 15 species: Archae - 0; Bacteria - 0; Metazoa - 0; Fungi - 0; Plants - 84; Viruses - 0; Other Eukaryotes - 2 (source: NCBI BLink). | chr1:9752799-9753919 REVERSE LENGTH=271
1	Prupe.1G222800	0.024554955	0.000763873			AT5G14090.1	Symbols: | unknown protein; Has 56 Blast hits to 56 proteins in 18 species: Archae - 0; Bacteria - 0; Metazoa - 0; Fungi - 2; Plants - 46; Viruses - 0; Other Eukaryotes - 8 (source: NCBI BLink). | chr5:4547230-4549214 FORWARD LENGTH=358
9	Prupe.1G222900	0.0000334	0.008695273			AT1G27980.1	Symbols: DPL1, ATDPL1 | dihydrosphingosine phosphate lyase | chr1:9748812-9752618 FORWARD LENGTH=544
7	Prupe.1G223600	0.007482605	0.056986902			AT1G24260.1	Symbols: SEP3, AGL9 | K-box region and MADS-box transcription factor family protein | chr1:8593790-8595862 REVERSE LENGTH=250
10	Prupe.1G223900	0.005920064	0.037150639			AT5G08391.1	Symbols: | Protein of unknown function (DUF 3339) | chr5:2699357-2699566 FORWARD LENGTH=69
8	Prupe.1G224100	0.013854796	0.000597352			AT1G27300.1	Symbols: | unknown protein; Has 54 Blast hits to 54 proteins in 19 species: Archae - 0; Bacteria - 0; Metazoa - 11; Fungi - 6; Plants - 34; Viruses - 0; Other Eukaryotes - 3 (source: NCBI BLink). | chr1:9483324-9484194 FORWARD LENGTH=200
8	Prupe.1G224300	0.018582081	0.008046576			AT1G27320.1	Symbols: AHK3, HK3 | histidine kinase 3 | chr1:9487780-9492027 FORWARD LENGTH=1036
9	Prupe.1G034300	0.00000394	0.012588403			AT3G23150.1	Symbols: ETR2 | Signal transduction histidine kinase, hybrid-type, ethylene sensor | chr3:8255156-8257560 FORWARD LENGTH=773
6	Prupe.1G224700	0.019678891	0.002750997			AT1G61590.1	Symbols: | Protein kinase superfamily protein | chr1:22723691-22726022 REVERSE LENGTH=424
1	Prupe.1G225200	0.028511785	0.00055464			AT1G67330.1	Symbols: | Protein of unknown function (DUF579) | chr1:25214118-25214993 FORWARD LENGTH=291
1	Prupe.1G225300	0.007663394	0.013061647			AT5G51920.1	Symbols: | Pyridoxal phosphate (PLP)-dependent transferases superfamily protein | chr5:21097202-21098914 REVERSE LENGTH=570
8	Prupe.1G225600	0.005794427	0.002824112			AT5G43260.1	Symbols: | chaperone protein dnaJ-related | chr5:17357693-17357986 REVERSE LENGTH=97
6	Prupe.1G225800	0.027809722	0.007419316			AT1G67340.1	Symbols: | HCP-like superfamily protein with MYND-type zinc finger | chr1:25230323-25231622 FORWARD LENGTH=379
6	Prupe.1G226000	0.018451235	0.020301522			AT1G67360.1	Symbols: | Rubber elongation factor protein (REF) | chr1:25237072-25237913 REVERSE LENGTH=240
7	Prupe.1G226400	0.004783126	0.026144819			AT5G11860.4	Symbols: | SCP1-like small phosphatase 5 | chr5:3822024-3823395 REVERSE LENGTH=305
6	Prupe.1G226500	0.027321405	0.014388761			AT1G74110.1	Symbols: CYP78A10 | cytochrome P450, family 78, subfamily A, polypeptide 10 | chr1:27866667-27868368 REVERSE LENGTH=537
10	Prupe.1G226700	0.005802728	0.032341162			AT5G43250.1	Symbols: NF-YC13 | nuclear factor Y, subunit C13 | chr5:17356174-17356566 REVERSE LENGTH=130
10	Prupe.1G226800	0.004545479	0.022649001			AT1G27920.1	Symbols: MAP65-8 | microtubule-associated protein 65-8 | chr1:9727106-9729848 FORWARD LENGTH=562
10	Prupe.1G226900	0.004589387	0.007864161			AT1G67400.1	Symbols: | ELMO/CED-12 family protein | chr1:25248099-25250664 REVERSE LENGTH=281
1	Prupe.1G227000	0.02107513	0.008305051			AT3G01910.1	Symbols: SOX, AT-SO, AtSO | sulfite oxidase | chr3:314919-317274 REVERSE LENGTH=393
1	Prupe.1G034500	0.024696375	0.000914508			AT3G58170.1	Symbols: ATBS14A, ATBET11, BET11, BS14A | BET1P/SFT1P-like protein 14A | chr3:21542632-21543775 REVERSE LENGTH=122
7	Prupe.1G228600	0.00520741	0.046192387			AT1G67480.2	Symbols: | Galactose oxidase/kelch repeat superfamily protein | chr1:25277294-25278529 FORWARD LENGTH=376
6	Prupe.1G228700	0.030434811	0.0000466			AT1G24310.1	Symbols: | unknown protein; FUNCTIONS IN: molecular_function unknown; INVOLVED IN: biological_process unknown; LOCATED IN: nucleolus; EXPRESSED IN: 20 plant structures; EXPRESSED DURING: 13 growth stages; Has 2922 Blast hits to 2454 proteins in 263 species: Archae - 0; Bacteria - 57; Metazoa - 1043; Fungi - 654; Plants - 388; Viruses - 11; Other Eukaryotes - 769 (source: NCBI BLink). | chr1:8624192-8626179 FORWARD LENGTH=377
4	Prupe.1G228900	0.00695306	0.003270083			AT1G67490.1	Symbols: GCS1, KNF | glucosidase 1 | chr1:25280633-25286581 REVERSE LENGTH=852
10	Prupe.1G229200	0.023706316	0.004042632			AT1G67510.1	Symbols: | Leucine-rich repeat protein kinase family protein | chr1:25297477-25300184 REVERSE LENGTH=719
4	Prupe.1G034600	0.015851521	0.02927556			AT3G23160.1	Symbols: | Protein of unknown function (DUF668) | chr3:8260059-8261654 REVERSE LENGTH=531
5	Prupe.1G229500	0.024381598	0.016318732			AT1G24330.1	Symbols: | ARM repeat superfamily protein | chr1:8631779-8634835 FORWARD LENGTH=771
1	Prupe.1G229700	0.011444253	0.036466863			AT2G45550.1	Symbols: CYP76C4 | cytochrome P450, family 76, subfamily C, polypeptide 4 | chr2:18773541-18775654 REVERSE LENGTH=511
9	Prupe.1G230500	0.00080261	0.026797507			AT2G45550.1	Symbols: CYP76C4 | cytochrome P450, family 76, subfamily C, polypeptide 4 | chr2:18773541-18775654 REVERSE LENGTH=511
1	Prupe.1G230700	0.012210392	0.035354064			AT2G45550.1	Symbols: CYP76C4 | cytochrome P450, family 76, subfamily C, polypeptide 4 | chr2:18773541-18775654 REVERSE LENGTH=511
6	Prupe.1G230800	0.009345225	0.01975765			AT2G45550.1	Symbols: CYP76C4 | cytochrome P450, family 76, subfamily C, polypeptide 4 | chr2:18773541-18775654 REVERSE LENGTH=511
7	Prupe.1G230900	0.032897875	0.006786676			AT2G45550.1	Symbols: CYP76C4 | cytochrome P450, family 76, subfamily C, polypeptide 4 | chr2:18773541-18775654 REVERSE LENGTH=511
9	Prupe.1G231000	0.00000000646	0.032064562			AT2G45550.1	Symbols: CYP76C4 | cytochrome P450, family 76, subfamily C, polypeptide 4 | chr2:18773541-18775654 REVERSE LENGTH=511
7	Prupe.1G231400	0.033391984	0.006769533			AT2G45550.1	Symbols: CYP76C4 | cytochrome P450, family 76, subfamily C, polypeptide 4 | chr2:18773541-18775654 REVERSE LENGTH=511
1	Prupe.1G231700	0.023560528	0.01073075			AT5G43230.1	Symbols: | unknown protein; BEST Arabidopsis thaliana protein match is: unknown protein (TAIR:AT3G01810.3); Has 30201 Blast hits to 17322 proteins in 780 species: Archae - 12; Bacteria - 1396; Metazoa - 17338; Fungi - 3422; Plants - 5037; Viruses - 0; Other Eukaryotes - 2996 (source: NCBI BLink). | chr5:17349125-17352747 FORWARD LENGTH=848
1	Prupe.1G232000	0.027420974	0.017519735			AT5G14230.1	Symbols: | CONTAINS InterPro DOMAIN/s: Ankyrin repeat-containing domain (InterPro:IPR020683), Ankyrin repeat (InterPro:IPR002110); BEST Arabidopsis thaliana protein match is: XB3 ortholog 2 in Arabidopsis thaliana (TAIR:AT5G57740.1); Has 66374 Blast hits to 25358 proteins in 1201 species: Archae - 121; Bacteria - 8133; Metazoa - 29530; Fungi - 5885; Plants - 3349; Viruses - 785; Other Eukaryotes - 18571 (source: NCBI BLink). | chr5:4591883-4595775 FORWARD LENGTH=751
4	Prupe.1G232200	0.012911715	0.01491962			n/a	n/a
4	Prupe.1G232300	0.018611509	0.031209574			AT1G67550.1	Symbols: URE | urease | chr1:25312842-25316911 FORWARD LENGTH=838
6	Prupe.1G232600	0.018640348	0.003423451			AT1G67570.1	Symbols: | Protein of unknown function (DUF3537) | chr1:25325318-25326938 FORWARD LENGTH=456
6	Prupe.1G232900	0.02936624	0.00417853			AT1G24340.1	Symbols: EMB260, EMB2421 | FAD/NAD(P)-binding oxidoreductase family protein | chr1:8635416-8638866 FORWARD LENGTH=709
1	Prupe.1G233400	0.027018079	0.012659019			AT1G24360.1	Symbols: | NAD(P)-binding Rossmann-fold superfamily protein | chr1:8640820-8643283 FORWARD LENGTH=319
7	Prupe.1G234500	0.019247808	0.001675003			AT1G67690.1	Symbols: | Zincin-like metalloproteases family protein | chr1:25369086-25373730 FORWARD LENGTH=710
6	Prupe.1G234900	0.01330122	0.036627959			AT3G26000.1	Symbols: | Ribonuclease inhibitor | chr3:9507042-9508542 REVERSE LENGTH=453
4	Prupe.1G235500	0.013132747	0.028969685			AT3G14470.1	Symbols: | NB-ARC domain-containing disease resistance protein | chr3:4857940-4861104 FORWARD LENGTH=1054
6	Prupe.1G235800	0.023223009	0.024713591			AT3G13080.1	Symbols: ATMRP3, MRP3, ABCC3 | multidrug resistance-associated protein 3 | chr3:4196019-4201250 REVERSE LENGTH=1514
4	Prupe.1G235900	0.008775231	0.002985912			AT3G26040.1	Symbols: | HXXXD-type acyl-transferase family protein | chr3:9519741-9521069 FORWARD LENGTH=442
4	Prupe.1G236200	0.004859632	0.015985991			n/a	n/a
1	Prupe.1G236500	0.02631439	0.021165864			AT1G24430.1	Symbols: | HXXXD-type acyl-transferase family protein | chr1:8658190-8659497 REVERSE LENGTH=435
1	Prupe.1G236700	0.023970073	0.015189008			AT1G24430.1	Symbols: | HXXXD-type acyl-transferase family protein | chr1:8658190-8659497 REVERSE LENGTH=435
1	Prupe.1G236800	0.012164879	0.008287213			AT1G24430.1	Symbols: | HXXXD-type acyl-transferase family protein | chr1:8658190-8659497 REVERSE LENGTH=435
4	Prupe.1G035800	0.01697537	0.011854957			AT1G06620.1	Symbols: | 2-oxoglutarate (2OG) and Fe(II)-dependent oxygenase superfamily protein | chr1:2025618-2027094 FORWARD LENGTH=365
1	Prupe.1G237100	0.02223609	0.012294683			AT1G24430.1	Symbols: | HXXXD-type acyl-transferase family protein | chr1:8658190-8659497 REVERSE LENGTH=435
4	Prupe.1G036000	0.018146455	0.012446822			AT1G06620.1	Symbols: | 2-oxoglutarate (2OG) and Fe(II)-dependent oxygenase superfamily protein | chr1:2025618-2027094 FORWARD LENGTH=365
9	Prupe.1G237200	0.007887733	0.007317494			AT1G24430.1	Symbols: | HXXXD-type acyl-transferase family protein | chr1:8658190-8659497 REVERSE LENGTH=435
2	Prupe.1G237400	0.00131942	0.0000485			AT3G27320.2	Symbols: | alpha/beta-Hydrolases superfamily protein | chr3:10090307-10092391 FORWARD LENGTH=428
7	Prupe.1G237700	0.004547202	0.033422343			AT4G31500.1	Symbols: CYP83B1, SUR2, RNT1, RED1, ATR4 | cytochrome P450, family 83, subfamily B, polypeptide 1 | chr4:15273677-15275271 REVERSE LENGTH=499
7	Prupe.1G238700	0.006462916	0.008162766			AT3G26085.1	Symbols: | CAAX amino terminal protease family protein | chr3:9530842-9532397 FORWARD LENGTH=293
7	Prupe.1G239000	0.010830051	0.014190953			AT1G24470.1	Symbols: KCR2, ATKCR2 | beta-ketoacyl reductase 2 | chr1:8674056-8676277 FORWARD LENGTH=312
10	Prupe.1G239200	0.013606909	0.005623901			AT1G67730.1	Symbols: YBR159, KCR1, ATKCR1 | beta-ketoacyl reductase 1 | chr1:25391676-25393365 FORWARD LENGTH=318
1	Prupe.1G239300	0.029382626	0.000332411			AT1G67730.1	Symbols: YBR159, KCR1, ATKCR1 | beta-ketoacyl reductase 1 | chr1:25391676-25393365 FORWARD LENGTH=318
9	Prupe.1G239500	0.002356778	0.016251222			AT1G24480.1	Symbols: | S-adenosyl-L-methionine-dependent methyltransferases superfamily protein | chr1:8676440-8677159 REVERSE LENGTH=239
4	Prupe.1G239900	0.000574135	0.024922688			AT1G67750.1	Symbols: | Pectate lyase family protein | chr1:25401660-25403165 FORWARD LENGTH=408
9	Prupe.1G036400	0.016369784	0.000915848			AT1G06620.1	Symbols: | 2-oxoglutarate (2OG) and Fe(II)-dependent oxygenase superfamily protein | chr1:2025618-2027094 FORWARD LENGTH=365
10	Prupe.1G240400	0.014430004	0.031862654			AT1G13170.1	Symbols: ORP1D | OSBP(oxysterol binding protein)-related protein 1D | chr1:4488826-4492278 REVERSE LENGTH=816
8	Prupe.1G036500	0.017464158	0.000334828			AT1G06620.1	Symbols: | 2-oxoglutarate (2OG) and Fe(II)-dependent oxygenase superfamily protein | chr1:2025618-2027094 FORWARD LENGTH=365
10	Prupe.1G240900	0.007585261	0.00000058			AT5G50260.1	Symbols: | Cysteine proteinases superfamily protein | chr5:20455605-20456862 FORWARD LENGTH=361
1	Prupe.1G241000	0.010189197	0.019718226			AT3G28345.1	Symbols: | ABC transporter family protein | chr3:10593921-10598775 REVERSE LENGTH=1240
6	Prupe.1G242300	0.032666505	0.006096137			AT3G26320.1	Symbols: CYP71B36 | cytochrome P450, family 71, subfamily B, polypeptide 36 | chr3:9644383-9646064 REVERSE LENGTH=500
6	Prupe.1G242400	0.029759136	0.002901656			AT3G26320.1	Symbols: CYP71B36 | cytochrome P450, family 71, subfamily B, polypeptide 36 | chr3:9644383-9646064 REVERSE LENGTH=500
6	Prupe.1G242700	0.026511715	0.007089539			AT1G13040.1	Symbols: | Pentatricopeptide repeat (PPR-like) superfamily protein | chr1:4447647-4449200 FORWARD LENGTH=517
6	Prupe.1G242800	0.034068768	0.012777775			AT3G55270.1	Symbols: MKP1, ATMKP1 | mitogen-activated protein kinase phosphatase 1 | chr3:20496775-20499408 FORWARD LENGTH=784
9	Prupe.1G243000	0.008534392	0.04930869			AT1G70580.4	Symbols: AOAT2, GGT2 | alanine-2-oxoglutarate aminotransferase 2 | chr1:26613222-26615845 FORWARD LENGTH=481
1	Prupe.1G036900	0.020179243	0.027561311			AT1G06620.1	Symbols: | 2-oxoglutarate (2OG) and Fe(II)-dependent oxygenase superfamily protein | chr1:2025618-2027094 FORWARD LENGTH=365
9	Prupe.1G243500	0.000871241	0.03483574			AT2G42490.1	Symbols: | Copper amine oxidase family protein | chr2:17691600-17695526 REVERSE LENGTH=776
8	Prupe.1G243700	0.017547656	0.021626086			AT3G26590.1	Symbols: | MATE efflux family protein | chr3:9761927-9765259 REVERSE LENGTH=500
1	Prupe.1G037000	0.005429667	0.004001487			AT1G06620.1	Symbols: | 2-oxoglutarate (2OG) and Fe(II)-dependent oxygenase superfamily protein | chr1:2025618-2027094 FORWARD LENGTH=365
8	Prupe.1G244500	0.026261401	0.000739984			AT3G26510.4	Symbols: | Octicosapeptide/Phox/Bem1p family protein | chr3:9711886-9712588 REVERSE LENGTH=196
6	Prupe.1G245100	0.01593914	0.027592522			AT1G59960.1	Symbols: | NAD(P)-linked oxidoreductase superfamily protein | chr1:22071410-22073067 REVERSE LENGTH=326
1	Prupe.1G245300	0.014264314	0.002077842			AT5G41980.1	Symbols: | CONTAINS InterPro DOMAIN/s: Putative harbinger transposase-derived nuclease (InterPro:IPR006912); BEST Arabidopsis thaliana protein match is: unknown protein (TAIR:AT1G43722.1); Has 1807 Blast hits to 1807 proteins in 277 species: Archae - 0; Bacteria - 0; Metazoa - 736; Fungi - 347; Plants - 385; Viruses - 0; Other Eukaryotes - 339 (source: NCBI BLink). | chr5:16793765-16794889 FORWARD LENGTH=374
8	Prupe.1G245400	0.025478907	0.000192636			AT1G59960.1	Symbols: | NAD(P)-linked oxidoreductase superfamily protein | chr1:22071410-22073067 REVERSE LENGTH=326
2	Prupe.1G002500	0.006564401	0.012051318			AT5G36110.1	Symbols: CYP716A1 | cytochrome P450, family 716, subfamily A, polypeptide 1 | chr5:14195377-14197613 FORWARD LENGTH=477
9	Prupe.1G246000	0.000641511	0.039967192			n/a	n/a
10	Prupe.1G246400	0.003488746	0.03466299			AT1G67820.1	Symbols: | Protein phosphatase 2C family protein | chr1:25429882-25431484 FORWARD LENGTH=445
1	Prupe.1G246600	0.00959086	0.006703666			AT3G26430.1	Symbols: | GDSL-like Lipase/Acylhydrolase superfamily protein | chr3:9674419-9675889 FORWARD LENGTH=380
10	Prupe.1G246700	0.004074274	0.034794519			AT3G26430.1	Symbols: | GDSL-like Lipase/Acylhydrolase superfamily protein | chr3:9674419-9675889 FORWARD LENGTH=380
9	Prupe.1G037500	0.015999898	0.033264975			AT5G43430.1	Symbols: ETFBETA | electron transfer flavoprotein beta | chr5:17453656-17455111 FORWARD LENGTH=251
5	Prupe.1G248400	0.0000239	0.0000578			AT1G10740.4	Symbols: | alpha/beta-Hydrolases superfamily protein | chr1:3568343-3570466 REVERSE LENGTH=473
4	Prupe.1G248600	0.010612465	0.0000166			AT1G70550.1	Symbols: | Protein of Unknown Function (DUF239) | chr1:26597510-26599888 FORWARD LENGTH=465
6	Prupe.1G248900	0.034117263	0.009825538			AT1G10760.1	Symbols: SEX1, SOP1, SOP, GWD1, GWD | Pyruvate phosphate dikinase, PEP/pyruvate binding domain | chr1:3581210-3590043 REVERSE LENGTH=1399
3	Prupe.1G249300	0.002838459	0.004504596			AT1G70530.1	Symbols: CRK3 | cysteine-rich RLK (RECEPTOR-like protein kinase) 3 | chr1:26588750-26591379 REVERSE LENGTH=646
3	Prupe.1G249400	0.002649214	0.005448772			AT1G70520.1	Symbols: CRK2 | cysteine-rich RLK (RECEPTOR-like protein kinase) 2 | chr1:26584888-26587334 REVERSE LENGTH=649
7	Prupe.1G249700	0.021974381	0.00093365			AT1G60790.1	Symbols: TBL2 | Plant protein of unknown function (DUF828) | chr1:22380193-22382216 REVERSE LENGTH=541
6	Prupe.1G250400	0.018999129	0.005776958			AT1G10657.2	Symbols: | Plant protein 1589 of unknown function | chr1:3530652-3531522 FORWARD LENGTH=101
1	Prupe.1G250800	0.034856462	0.00447867			AT1G10660.1	Symbols: | unknown protein; LOCATED IN: endomembrane system; EXPRESSED IN: 24 plant structures; EXPRESSED DURING: 15 growth stages; BEST Arabidopsis thaliana protein match is: unknown protein (TAIR:AT5G62960.1); Has 155 Blast hits to 154 proteins in 22 species: Archae - 0; Bacteria - 0; Metazoa - 10; Fungi - 4; Plants - 139; Viruses - 0; Other Eukaryotes - 2 (source: NCBI BLink). | chr1:3533009-3534781 FORWARD LENGTH=320
4	Prupe.1G251200	0.02331453	0.000423155			AT1G60590.1	Symbols: | Pectin lyase-like superfamily protein | chr1:22314426-22316867 REVERSE LENGTH=540
7	Prupe.1G251600	0.034922076	0.003461734			AT1G60470.1	Symbols: AtGolS4, GolS4 | galactinol synthase 4 | chr1:22279181-22280454 REVERSE LENGTH=334
8	Prupe.1G037900	0.02275072	0.000550501			AT3G23240.1	Symbols: ERF1, ATERF1 | ethylene response factor 1 | chr3:8295705-8296361 FORWARD LENGTH=218
8	Prupe.1G252800	0.023331253	0.015909861			AT1G23550.1	Symbols: SRO2 | similar to RCD one 2 | chr1:8350912-8352232 FORWARD LENGTH=323
7	Prupe.1G252900	0.034833523	0.002049682			AT5G14720.1	Symbols: | Protein kinase superfamily protein | chr5:4748212-4752642 REVERSE LENGTH=674
6	Prupe.1G253200	0.008572216	0.018065672			AT1G10600.1	Symbols: AMSH2 | associated molecule with the SH3 domain of STAM 2 | chr1:3503765-3505190 FORWARD LENGTH=223
1	Prupe.1G253400	0.030980238	0.009957761			AT5G14750.1	Symbols: WER, ATMYB66, WER1, MYB66 | myb domain protein 66 | chr5:4763656-4764738 REVERSE LENGTH=203
10	Prupe.1G253700	0.016555421	0.041391101			AT1G70370.2	Symbols: PG2 | polygalacturonase 2 | chr1:26513003-26514998 REVERSE LENGTH=626
5	Prupe.1G038000	0.026116416	0.008355681			NA	NA
1	Prupe.1G255700	0.025513186	0.008403839			AT1G23840.1	Symbols: | unknown protein; LOCATED IN: endomembrane system; EXPRESSED IN: 18 plant structures; EXPRESSED DURING: 12 growth stages; BEST Arabidopsis thaliana protein match is: unknown protein (TAIR:AT1G23850.1); Has 53 Blast hits to 48 proteins in 5 species: Archae - 0; Bacteria - 0; Metazoa - 0; Fungi - 0; Plants - 53; Viruses - 0; Other Eukaryotes - 0 (source: NCBI BLink). | chr1:8424321-8425337 REVERSE LENGTH=338
1	Prupe.1G256600	0.0116752	0.002421433			AT5G40250.1	Symbols: | RING/U-box superfamily protein | chr5:16086056-16087186 FORWARD LENGTH=376
1	Prupe.1G256700	0.004537798	0.024566756			AT1G23965.1	Symbols: | unknown protein; FUNCTIONS IN: molecular_function unknown; INVOLVED IN: biological_process unknown; LOCATED IN: cellular_component unknown; BEST Arabidopsis thaliana protein match is: unknown protein (TAIR:AT1G70270.1); Has 30 Blast hits to 30 proteins in 8 species: Archae - 0; Bacteria - 0; Metazoa - 0; Fungi - 0; Plants - 30; Viruses - 0; Other Eukaryotes - 0 (source: NCBI BLink). | chr1:8480570-8480923 REVERSE LENGTH=117
1	Prupe.1G257100	0.015471293	0.000139202			AT3G28050.1	Symbols: | nodulin MtN21 /EamA-like transporter family protein | chr3:10442984-10445216 FORWARD LENGTH=367
4	Prupe.1G257200	0.02552554	0.025467698			AT5G40230.1	Symbols: | nodulin MtN21 /EamA-like transporter family protein | chr5:16079814-16081735 REVERSE LENGTH=370
7	Prupe.1G038100	0.008429108	0.005017923			n/a	n/a
1	Prupe.1G257400	0.030868289	0.00211125			AT5G40240.1	Symbols: | nodulin MtN21 /EamA-like transporter family protein | chr5:16082325-16084466 REVERSE LENGTH=368
7	Prupe.1G257700	0.009982984	0.002220049			AT5G40240.1	Symbols: | nodulin MtN21 /EamA-like transporter family protein | chr5:16082325-16084466 REVERSE LENGTH=368
1	Prupe.1G258100	0.029528496	0.005260116			AT1G24020.2	Symbols: MLP423 | MLP-like protein 423 | chr1:8500653-8501458 REVERSE LENGTH=155
5	Prupe.1G258400	0.031459843	0.008528236			AT1G70230.1	Symbols: TBL27 | TRICHOME BIREFRINGENCE-LIKE 27 | chr1:26450389-26451724 FORWARD LENGTH=416
8	Prupe.1G258900	0.002464639	0.014392416			AT1G10522.2	Symbols: | unknown protein; FUNCTIONS IN: molecular_function unknown; INVOLVED IN: biological_process unknown; LOCATED IN: chloroplast; EXPRESSED IN: 23 plant structures; EXPRESSED DURING: 13 growth stages; Has 24 Blast hits to 24 proteins in 8 species: Archae - 0; Bacteria - 0; Metazoa - 0; Fungi - 0; Plants - 24; Viruses - 0; Other Eukaryotes - 0 (source: NCBI BLink). | chr1:3470009-3471291 FORWARD LENGTH=179
1	Prupe.1G259100	0.035257047	0.006123379			AT1G70210.1	Symbols: CYCD1;1, ATCYCD1;1 | CYCLIN D1;1 | chr1:26440015-26441980 FORWARD LENGTH=339
7	Prupe.1G038200	0.017800155	0.001684318			NA	NA
4	Prupe.1G259700	0.01195316	0.017533158			AT1G24095.1	Symbols: | Putative thiol-disulphide oxidoreductase DCC | chr1:8523345-8524690 FORWARD LENGTH=213
4	Prupe.1G259900	0.00708789	0.040980184			AT1G10520.1	Symbols: | DNA polymerase lambda (POLL) | chr1:3465964-3469248 FORWARD LENGTH=529
9	Prupe.1G260400	0.001306446	0.015966118			AT1G51760.1	Symbols: IAR3, JR3 | peptidase M20/M25/M40 family protein | chr1:19199562-19201424 FORWARD LENGTH=440
9	Prupe.1G260500	0.000248913	0.025456597			AT4G17690.1	Symbols: | Peroxidase superfamily protein | chr4:9846127-9847107 FORWARD LENGTH=326
1	Prupe.1G260700	0.020900391	0.011161078			AT5G06650.1	Symbols: GIS2 | C2H2 and C2HC zinc fingers superfamily protein | chr5:2043486-2044061 FORWARD LENGTH=191
6	Prupe.1G260900	0.031917648	0.011486396			AT1G24130.1	Symbols: | Transducin/WD40 repeat-like superfamily protein | chr1:8534183-8535430 REVERSE LENGTH=415
10	Prupe.1G261500	0.019348939	0.009351913			AT1G59940.1	Symbols: ARR3 | response regulator 3 | chr1:22065894-22066895 REVERSE LENGTH=231
1	Prupe.1G261700	0.028965313	0.00067488			AT1G70140.1	Symbols: ATFH8, FH8 | formin 8 | chr1:26412688-26415048 REVERSE LENGTH=760
8	Prupe.1G262200	0.020394509	0.005967942			AT1G70070.1	Symbols: EMB25, PDE317, ISE2 | DEAD/DEAH box helicase, putative | chr1:26390016-26394148 REVERSE LENGTH=1171
10	Prupe.1G262400	0.030162037	0.0000234			AT1G27210.1	Symbols: | ARM repeat superfamily protein | chr1:9455669-9457917 REVERSE LENGTH=625
10	Prupe.1G262800	0.01572117	0.016846354			AT1G27190.1	Symbols: | Leucine-rich repeat protein kinase family protein | chr1:9446923-9448728 REVERSE LENGTH=601
4	Prupe.1G263100	0.010163235	0.006888418			AT1G69970.2	Symbols: CLE26 | CLAVATA3/ESR-RELATED 26 | chr1:26353079-26354256 REVERSE LENGTH=102
4	Prupe.1G263600	0.0000772	0.004507926			AT1G27170.2	Symbols: | transmembrane receptors;ATP binding | chr1:9433577-9439219 FORWARD LENGTH=1384
7	Prupe.1G038600	0.016974223	0.001480255			AT2G38940.1	Symbols: ATPT2, PHT1;4 | phosphate transporter 1;4 | chr2:16258500-16260104 FORWARD LENGTH=534
4	Prupe.1G264500	0.01977324	0.03354701			AT5G62620.1	Symbols: | Galactosyltransferase family protein | chr5:25137136-25139764 FORWARD LENGTH=681
6	Prupe.1G264700	0.033548812	0.0000223			AT1G10370.1	Symbols: GST30, ATGSTU17, GST30B, ERD9 | Glutathione S-transferase family protein | chr1:3397274-3398273 REVERSE LENGTH=227
3	Prupe.1G265500	0.001237203	0.005045881			AT1G10350.1	Symbols: | DNAJ heat shock family protein | chr1:3393595-3394860 REVERSE LENGTH=349
6	Prupe.1G265900	0.017996628	0.028685484			AT2G38280.2	Symbols: FAC1, ATAMPD | AMP deaminase, putative / myoadenylate deaminase, putative | chr2:16033767-16038793 REVERSE LENGTH=839
7	Prupe.1G266300	0.006775603	0.029418094			AT1G22400.1	Symbols: UGT85A1, ATUGT85A1 | UDP-Glycosyltransferase superfamily protein | chr1:7903851-7906607 REVERSE LENGTH=489
7	Prupe.1G038900	0.029212302	0.003074232			AT1G04400.1	Symbols: CRY2, FHA, AT-PHH1, PHH1, ATCRY2 | cryptochrome 2 | chr1:1185719-1187901 REVERSE LENGTH=612
6	Prupe.1G267500	0.031132875	0.006933071			AT1G69850.1	Symbols: ATNRT1:2, NTL1, NRT1:2 | nitrate transporter 1:2 | chr1:26296945-26300407 REVERSE LENGTH=585
8	Prupe.1G268000	0.034460211	0.000366351			AT1G07040.1	Symbols: | unknown protein; INVOLVED IN: biological_process unknown; LOCATED IN: chloroplast; EXPRESSED IN: 24 plant structures; EXPRESSED DURING: 14 growth stages; BEST Arabidopsis thaliana protein match is: unknown protein (TAIR:AT1G27030.1); Has 540 Blast hits to 538 proteins in 187 species: Archae - 0; Bacteria - 333; Metazoa - 0; Fungi - 0; Plants - 67; Viruses - 0; Other Eukaryotes - 140 (source: NCBI BLink). | chr1:2161225-2163035 REVERSE LENGTH=371
6	Prupe.1G268300	0.028284725	0.017220858			AT1G69830.1	Symbols: ATAMY3, AMY3 | alpha-amylase-like 3 | chr1:26288518-26293003 REVERSE LENGTH=887
7	Prupe.1G039100	0.034804626	0.003924011			AT5G39740.2	Symbols: RPL5B | ribosomal protein L5 B | chr5:15903484-15905185 FORWARD LENGTH=301
6	Prupe.1G269100	0.028502767	0.006953142			AT1G14410.1	Symbols: ATWHY1, PTAC1, WHY1 | ssDNA-binding transcriptional regulator | chr1:4929352-4930810 REVERSE LENGTH=263
1	Prupe.1G002600	0.014383539	0.006248929			AT2G07050.1	Symbols: CAS1 | cycloartenol synthase 1 | chr2:2924629-2930295 FORWARD LENGTH=759
4	Prupe.1G270900	0.001786852	0.000252695			ATCG00420.1	Symbols: NDHJ | NADH dehydrogenase subunit J | chrC:48677-49153 REVERSE LENGTH=158
4	Prupe.1G271000	0.000946459	0.002262372			ATCG00360.1	Symbols: YCF3 | Tetratricopeptide repeat (TPR)-like superfamily protein | chrC:42584-43751 REVERSE LENGTH=126
6	Prupe.1G271600	0.027488413	0.017259705			AT1G14340.1	Symbols: | RNA-binding (RRM/RBD/RNP motifs) family protein | chr1:4897709-4898776 FORWARD LENGTH=244
5	Prupe.1G039200	0.008026127	0.003869927			AT2G31180.1	Symbols: ATMYB14, MYB14AT, MYB14 | myb domain protein 14 | chr2:13286806-13288175 REVERSE LENGTH=249
9	Prupe.1G271900	0.0039319	0.011201727			AT1G14330.1	Symbols: | Galactose oxidase/kelch repeat superfamily protein | chr1:4890375-4891700 REVERSE LENGTH=441
1	Prupe.1G272300	0.008595231	0.003084267			AT5G19420.1	Symbols: | Regulator of chromosome condensation (RCC1) family with FYVE zinc finger domain | chr5:6547945-6552866 REVERSE LENGTH=1105
1	Prupe.1G272400	0.020910105	0.0000964			AT1G69700.1	Symbols: ATHVA22C, HVA22C | HVA22 homologue C | chr1:26220337-26221663 FORWARD LENGTH=184
6	Prupe.1G272600	0.027632838	0.003120506			NA	NA
10	Prupe.1G273100	0.006732846	0.023340635			AT1G26840.1	Symbols: ORC6, ATORC6 | origin recognition complex protein 6 | chr1:9298822-9300603 FORWARD LENGTH=284
8	Prupe.1G273200	0.015504234	0.000685363			AT1G14290.1	Symbols: SBH2 | sphingoid base hydroxylase 2 | chr1:4880307-4881784 REVERSE LENGTH=259
6	Prupe.1G273900	0.024288605	0.001523427			AT3G25750.1	Symbols: | F-box family protein with a domain of unknown function (DUF295) | chr3:9400955-9402088 FORWARD LENGTH=348
6	Prupe.1G274600	0.019305356	0.024151731			AT5G39785.1	Symbols: | Protein of unknown function (DUF1666) | chr5:15929257-15932215 FORWARD LENGTH=606
7	Prupe.1G274800	0.001231926	0.027894433			n/a	n/a
10	Prupe.1G275100	0.003977937	0.040924576			AT3G28960.1	Symbols: | Transmembrane amino acid transporter family protein | chr3:10984245-10985767 REVERSE LENGTH=405
9	Prupe.1G275300	0.0000691	0.048964342			AT2G02990.1	Symbols: RNS1, ATRNS1 | ribonuclease 1 | chr2:873714-874667 FORWARD LENGTH=230
10	Prupe.1G275900	0.005549523	0.028694535			AT1G69580.1	Symbols: | Homeodomain-like superfamily protein | chr1:26172127-26173612 FORWARD LENGTH=336
8	Prupe.1G276000	0.019825433	0.00184101			AT5G39660.2	Symbols: CDF2 | cycling DOF factor 2 | chr5:15878920-15880712 FORWARD LENGTH=457
6	Prupe.1G276600	0.034050999	0.010394032			AT2G03060.2	Symbols: AGL30 | AGAMOUS-like 30 | chr2:901614-903569 FORWARD LENGTH=386
1	Prupe.1G039500	0.021052811	0.01622356			AT1G65660.1	Symbols: SMP1 | Pre-mRNA splicing Prp18-interacting factor | chr1:24418295-24421231 REVERSE LENGTH=535
6	Prupe.1G277000	0.031627151	0.009995449			AT5G64130.1	Symbols: | cAMP-regulated phosphoprotein 19-related protein | chr5:25664547-25665339 REVERSE LENGTH=115
7	Prupe.1G277500	0.01496128	0.0000388			AT1G69490.1	Symbols: NAP, ANAC029, ATNAP | NAC-like, activated by AP3/PI | chr1:26122233-26123222 FORWARD LENGTH=268
9	Prupe.1G039600	0.001738802	0.054667525			AT4G14380.1	Symbols: | unknown protein; Has 22 Blast hits to 22 proteins in 8 species: Archae - 0; Bacteria - 0; Metazoa - 1; Fungi - 1; Plants - 18; Viruses - 0; Other Eukaryotes - 2 (source: NCBI BLink). | chr4:8285815-8286417 FORWARD LENGTH=200
1	Prupe.1G278200	0.025409815	0.00871739			AT5G15310.1	Symbols: ATMYB16, ATMIXTA, MYB16 | myb domain protein 16 | chr5:4974894-4976106 FORWARD LENGTH=326
9	Prupe.1G278500	0.0000978	0.009792352			AT2G03220.1	Symbols: FT1, ATFUT1, ATFT1, MUR2 | fucosyltransferase 1 | chr2:970401-972353 REVERSE LENGTH=558
3	Prupe.1G278700	0.0000364	0.0000711			AT1G14040.1	Symbols: | EXS (ERD1/XPR1/SYG1) family protein | chr1:4810488-4814543 FORWARD LENGTH=813
3	Prupe.1G278800	0.001494872	0.000190397			AT1G14040.1	Symbols: | EXS (ERD1/XPR1/SYG1) family protein | chr1:4810488-4814543 FORWARD LENGTH=813
7	Prupe.1G279900	0.023385442	0.001085917			AT1G69440.1	Symbols: AGO7, ZIP | Argonaute family protein | chr1:26101565-26105016 REVERSE LENGTH=990
9	Prupe.1G281200	0.011719042	0.032023925			AT1G69380.1	Symbols: | Protein of unknown function (DUF155) | chr1:26081729-26083431 REVERSE LENGTH=373
10	Prupe.1G281300	0.021309164	0.006402968			AT2G03350.1	Symbols: | Protein of unknown function, DUF538 | chr2:1019733-1021071 REVERSE LENGTH=179
1	Prupe.1G281400	0.023074205	0.008277016			AT1G69370.1	Symbols: CM3, cm-3 | chorismate mutase 3 | chr1:26080098-26081559 FORWARD LENGTH=316
1	Prupe.1G281500	0.026500094	0.010828942			AT2G03360.1	Symbols: | Glycosyltransferase family 61 protein | chr2:1022287-1024273 REVERSE LENGTH=451
7	Prupe.1G281800	0.023555936	0.013410016			AT2G03380.1	Symbols: | Pentatricopeptide repeat (PPR) superfamily protein | chr2:1028292-1030361 FORWARD LENGTH=689
6	Prupe.1G282200	0.033605082	0.000175102			AT2G03420.1	Symbols: | unknown protein; Has 38 Blast hits to 38 proteins in 17 species: Archae - 0; Bacteria - 0; Metazoa - 0; Fungi - 0; Plants - 38; Viruses - 0; Other Eukaryotes - 0 (source: NCBI BLink). | chr2:1035100-1035937 REVERSE LENGTH=170
4	Prupe.1G282300	0.013651537	0.000639386			AT3G16520.3	Symbols: UGT88A1 | UDP-glucosyl transferase 88A1 | chr3:5619355-5620833 REVERSE LENGTH=462
3	Prupe.1G282500	0.001037245	0.00000583			AT2G03440.1	Symbols: NRP1, ATNRP1 | nodulin-related protein 1 | chr2:1039409-1039972 REVERSE LENGTH=187
9	Prupe.1G282800	0.003978873	0.019962865			AT5G61250.1	Symbols: AtGUS1, GUS1 | glucuronidase 1 | chr5:24632294-24634597 REVERSE LENGTH=539
10	Prupe.1G283000	0.027306785	0.021705619			AT5G61240.1	Symbols: | Leucine-rich repeat (LRR) family protein | chr5:24629485-24631958 FORWARD LENGTH=326
7	Prupe.1G283400	0.018000891	0.032796312			AT3G29320.1	Symbols: | Glycosyl transferase, family 35 | chr3:11252871-11257587 FORWARD LENGTH=962
1	Prupe.1G284200	0.019833121	0.009475076			NA	NA
10	Prupe.1G284300	0.017325616	0.019246329			AT5G15490.1	Symbols: | UDP-glucose 6-dehydrogenase family protein | chr5:5027872-5029314 REVERSE LENGTH=480
1	Prupe.1G284400	0.029160746	0.006571269			NA	NA
6	Prupe.1G284700	0.036288381	0.012780706			AT1G26520.1	Symbols: | Cobalamin biosynthesis CobW-like protein | chr1:9163448-9165594 REVERSE LENGTH=374
9	Prupe.1G284900	0.003341753	0.056995188			AT1G69490.1	Symbols: NAP, ANAC029, ATNAP | NAC-like, activated by AP3/PI | chr1:26122233-26123222 FORWARD LENGTH=268
6	Prupe.1G285000	0.025778399	0.019889738			AT1G13870.1	Symbols: DRL1, AtKTI12 | calmodulin binding;purine nucleotide binding | chr1:4747437-4748345 REVERSE LENGTH=302
10	Prupe.1G285800	0.000731268	0.044871058			AT1G26480.1	Symbols: GRF12, GF14 IOTA | general regulatory factor 12 | chr1:9156573-9157845 REVERSE LENGTH=268
8	Prupe.1G286500	0.023988892	0.013459694			AT2G03510.1	Symbols: | SPFH/Band 7/PHB domain-containing membrane-associated protein family | chr2:1066717-1068934 FORWARD LENGTH=356
10	Prupe.1G286900	0.004391494	0.057667821			AT1G10380.1	Symbols: | Putative membrane lipoprotein | chr1:3400706-3402110 FORWARD LENGTH=305
9	Prupe.1G287100	0.001364256	0.043190567			AT1G13750.1	Symbols: | Purple acid phosphatases superfamily protein | chr1:4715490-4718091 REVERSE LENGTH=613
7	Prupe.1G287600	0.002909598	0.022503593			AT4G15010.2	Symbols: | Mitochondrial substrate carrier family protein | chr4:8573125-8574864 REVERSE LENGTH=378
8	Prupe.1G288000	0.012219228	0.018220714			AT1G13740.1	Symbols: AFP2 | ABI five binding protein 2 | chr1:4713969-4715158 FORWARD LENGTH=348
1	Prupe.1G288100	0.023132994	0.007941227			AT5G60980.2	Symbols: | Nuclear transport factor 2 (NTF2) family protein with RNA binding (RRM-RBD-RNP motifs) domain | chr5:24543988-24546027 FORWARD LENGTH=460
8	Prupe.1G289100	0.01108708	0.007767551			AT1G69210.1	Symbols: | Uncharacterised protein family UPF0090 | chr1:26018583-26020058 REVERSE LENGTH=305
1	Prupe.1G289200	0.021273979	0.002415935			AT1G13700.1	Symbols: PGL1 | 6-phosphogluconolactonase 1 | chr1:4694475-4695600 REVERSE LENGTH=268
7	Prupe.1G289300	0.01303582	0.007571253			AT1G69200.1	Symbols: FLN2 | fructokinase-like 2 | chr1:26016018-26018365 FORWARD LENGTH=616
4	Prupe.1G289600	0.012966287	0.043186349			AT5G15650.1	Symbols: RGP2, ATRGP2 | reversibly glycosylated polypeptide 2 | chr5:5092203-5094093 FORWARD LENGTH=360
1	Prupe.1G289700	0.024981615	0.017576158			AT1G26340.1	Symbols: B5 #6, ATCB5-A, CB5-A | cytochrome B5 isoform A | chr1:9113992-9114755 FORWARD LENGTH=135
4	Prupe.1G040400	0.010722805	0.00166541			AT1G04430.2	Symbols: | S-adenosyl-L-methionine-dependent methyltransferases superfamily protein | chr1:1198860-1201301 FORWARD LENGTH=623
6	Prupe.1G289900	0.002031086	0.008890108			n/a	n/a
7	Prupe.1G290100	0.00195437	0.057179632			AT1G69180.1	Symbols: CRC | Plant-specific transcription factor YABBY family protein | chr1:26007734-26008940 REVERSE LENGTH=181
9	Prupe.1G290500	0.000648233	0.049987136			AT5G15800.1	Symbols: SEP1, AGL2 | K-box region and MADS-box transcription factor family protein | chr5:5151594-5153767 REVERSE LENGTH=251
7	Prupe.1G290600	0.008752431	0.04436993			AT1G69120.1	Symbols: AP1, AGL7 | K-box region and MADS-box transcription factor family protein | chr1:25982576-25986102 REVERSE LENGTH=256
7	Prupe.1G290900	0.01172945	0.005089872			AT1G69070.1	Symbols: | FUNCTIONS IN: molecular_function unknown; INVOLVED IN: biological_process unknown; LOCATED IN: cellular_component unknown; EXPRESSED IN: 23 plant structures; EXPRESSED DURING: 13 growth stages; CONTAINS InterPro DOMAIN/s: Nop14-like protein (InterPro:IPR007276); Has 69842 Blast hits to 35213 proteins in 1572 species: Archae - 363; Bacteria - 20593; Metazoa - 20851; Fungi - 8010; Plants - 2912; Viruses - 517; Other Eukaryotes - 16596 (source: NCBI BLink). | chr1:25967421-25971389 REVERSE LENGTH=901
9	Prupe.1G291100	0.000117504	0.034813491			AT2G26710.1	Symbols: BAS1, CYP734A1, CYP72B1 | Cytochrome P450 superfamily protein | chr2:11380700-11383413 FORWARD LENGTH=520
9	Prupe.1G291200	0.01698791	0.004632149			AT2G26710.1	Symbols: BAS1, CYP734A1, CYP72B1 | Cytochrome P450 superfamily protein | chr2:11380700-11383413 FORWARD LENGTH=520
8	Prupe.1G292100	0.01728785	0.002807406			AT3G14630.1	Symbols: CYP72A9 | cytochrome P450, family 72, subfamily A, polypeptide 9 | chr3:4917498-4919409 FORWARD LENGTH=508
8	Prupe.1G292400	0.017448482	0.002618442			AT3G14630.1	Symbols: CYP72A9 | cytochrome P450, family 72, subfamily A, polypeptide 9 | chr3:4917498-4919409 FORWARD LENGTH=508
8	Prupe.1G292500	0.018856551	0.006717442			AT3G14630.1	Symbols: CYP72A9 | cytochrome P450, family 72, subfamily A, polypeptide 9 | chr3:4917498-4919409 FORWARD LENGTH=508
7	Prupe.1G292800	0.022216404	0.0000404			AT3G14630.1	Symbols: CYP72A9 | cytochrome P450, family 72, subfamily A, polypeptide 9 | chr3:4917498-4919409 FORWARD LENGTH=508
6	Prupe.1G294500	0.000586508	0.000242414			n/a	n/a
7	Prupe.1G294700	0.0000557	0.0000706			n/a	n/a
5	Prupe.1G294800	0.008480698	0.016029721			n/a	n/a
6	Prupe.1G294900	0.023264018	0.002786781			n/a	n/a
4	Prupe.1G295200	0.011734244	0.009077951			AT1G13635.2	Symbols: | DNA glycosylase superfamily protein | chr1:4674248-4675784 FORWARD LENGTH=311
1	Prupe.1G295300	0.024752162	0.025077177			AT5G03490.1	Symbols: | UDP-Glycosyltransferase superfamily protein | chr5:871550-872947 FORWARD LENGTH=465
4	Prupe.1G295500	0.00000583	0.002060526			AT3G30380.2	Symbols: | alpha/beta-Hydrolases superfamily protein | chr3:11974424-11976571 FORWARD LENGTH=377
8	Prupe.1G296000	0.022844275	0.000201608			AT2G26710.1	Symbols: BAS1, CYP734A1, CYP72B1 | Cytochrome P450 superfamily protein | chr2:11380700-11383413 FORWARD LENGTH=520
6	Prupe.1G296100	0.028056067	0.013394267			AT2G26710.1	Symbols: BAS1, CYP734A1, CYP72B1 | Cytochrome P450 superfamily protein | chr2:11380700-11383413 FORWARD LENGTH=520
8	Prupe.1G296300	0.025401147	0.00000513			AT2G26710.1	Symbols: BAS1, CYP734A1, CYP72B1 | Cytochrome P450 superfamily protein | chr2:11380700-11383413 FORWARD LENGTH=520
8	Prupe.1G296600	0.032537597	0.012266379			AT2G26710.1	Symbols: BAS1, CYP734A1, CYP72B1 | Cytochrome P450 superfamily protein | chr2:11380700-11383413 FORWARD LENGTH=520
7	Prupe.1G296800	0.019009771	0.001901416			NA	NA
7	Prupe.1G296900	0.031198187	0.015622309			AT2G26710.1	Symbols: BAS1, CYP734A1, CYP72B1 | Cytochrome P450 superfamily protein | chr2:11380700-11383413 FORWARD LENGTH=520
7	Prupe.1G297000	0.014172966	0.003942301			NA	NA
6	Prupe.1G297400	0.01110085	0.00000466			NA	NA
8	Prupe.1G298400	0.001007631	0.000886729			AT3G49780.1	Symbols: ATPSK4, ATPSK3 (FORMER SYMBOL), PSK4 | phytosulfokine 4 precursor | chr3:18465750-18466254 FORWARD LENGTH=79
7	Prupe.1G298500	0.017505068	0.006825122			AT1G26230.1	Symbols: | TCP-1/cpn60 chaperonin family protein | chr1:9072388-9075272 REVERSE LENGTH=611
4	Prupe.1G299300	0.004694407	0.006725885			AT5G16000.1	Symbols: NIK1 | NSP-interacting kinase 1 | chr5:5224264-5227003 FORWARD LENGTH=638
7	Prupe.1G299500	0.004672953	0.058946948			AT3G25570.2	Symbols: | Adenosylmethionine decarboxylase family protein | chr3:9287413-9288462 REVERSE LENGTH=349
7	Prupe.1G299600	0.005748758	0.055505853			AT3G02468.1	Symbols: CPuORF9 | conserved peptide upstream open reading frame 9 | chr3:509815-510068 FORWARD LENGTH=52
2	Prupe.1G300000	0.004722323	0.002630086			AT1G13520.1	Symbols: | Protein of unknown function (DUF1262) | chr1:4631857-4633223 REVERSE LENGTH=387
2	Prupe.1G300100	0.001186391	0.003966116			AT1G13530.1	Symbols: | Protein of unknown function (DUF1262) | chr1:4633740-4635129 REVERSE LENGTH=385
6	Prupe.1G300700	0.018655893	0.000374527			AT5G03500.3	Symbols: | Mediator complex, subunit Med7 | chr5:876673-877660 REVERSE LENGTH=168
9	Prupe.1G301000	0.000479656	0.022147781			AT3G43430.1	Symbols: | RING/U-box superfamily protein | chr3:15354758-15355261 REVERSE LENGTH=167
9	Prupe.1G301300	0.004053892	0.007695097			AT3G25597.1	Symbols: | unknown protein; LOCATED IN: endomembrane system; BEST Arabidopsis thaliana protein match is: unknown protein (TAIR:AT1G26140.1); Has 35333 Blast hits to 34131 proteins in 2444 species: Archae - 798; Bacteria - 22429; Metazoa - 974; Fungi - 991; Plants - 531; Viruses - 0; Other Eukaryotes - 9610 (source: NCBI BLink). | chr3:9306103-9306585 FORWARD LENGTH=160
10	Prupe.1G301700	0.011733464	0.004235332			NA	NA
4	Prupe.1G302100	0.001380955	0.024158977			NA	NA
1	Prupe.1G302700	0.018856492	0.015406788			AT1G68750.1	Symbols: ATPPC4, PPC4 | phosphoenolpyruvate carboxylase 4 | chr1:25822942-25828104 REVERSE LENGTH=1032
1	Prupe.1G302800	0.023318796	0.015841328			AT1G68760.1	Symbols: ATNUDT1, ATNUDX1, NUDX1 | nudix hydrolase 1 | chr1:25829090-25829607 FORWARD LENGTH=147
1	Prupe.1G304000	0.022627317	0.000571751			AT1G26100.1	Symbols: | Cytochrome b561/ferric reductase transmembrane protein family | chr1:9022716-9024081 REVERSE LENGTH=236
9	Prupe.1G304200	0.011222554	0.023330926			AT3G25690.2	Symbols: CHUP1 | Hydroxyproline-rich glycoprotein family protein | chr3:9354061-9357757 FORWARD LENGTH=1004
10	Prupe.1G304300	0.002206233	0.029391431			AT1G26090.1	Symbols: | P-loop containing nucleoside triphosphate hydrolases superfamily protein | chr1:9020509-9022619 FORWARD LENGTH=455
10	Prupe.1G304800	0.00165543	0.004065182			AT3G25700.1	Symbols: | Eukaryotic aspartyl protease family protein | chr3:9358937-9360295 FORWARD LENGTH=452
9	Prupe.1G041800	0.0000702	0.031978097			AT4G28556.1	Symbols: RIC7 | PAK-box/P21-Rho-binding family protein | chr4:14114754-14115795 FORWARD LENGTH=216
4	Prupe.1G305400	0.020355409	0.022376872			AT1G13245.1	Symbols: RTFL17, DVL4 | ROTUNDIFOLIA like 17 | chr1:4525852-4525977 REVERSE LENGTH=41
6	Prupe.1G305500	0.032175089	0.002101669			AT1G68830.1	Symbols: STN7 | STT7 homolog STN7 | chr1:25872654-25875473 REVERSE LENGTH=562
1	Prupe.1G305600	0.03211806	0.000562316			AT1G13250.1	Symbols: GATL3 | galacturonosyltransferase-like 3 | chr1:4528965-4530002 REVERSE LENGTH=345
1	Prupe.1G305700	0.019890901	0.003811113			AT1G25570.1	Symbols: | Di-glucose binding protein with Leucine-rich repeat domain | chr1:8992183-8995430 REVERSE LENGTH=628
9	Prupe.1G305900	0.006723848	0.03479592			AT1G25560.1	Symbols: TEM1, EDF1 | AP2/B3 transcription factor family protein | chr1:8981891-8982976 REVERSE LENGTH=361
6	Prupe.1G306000	0.030818494	0.00053778			AT1G13270.1	Symbols: MAP1C, MAP1B | methionine aminopeptidase 1B | chr1:4544999-4547155 FORWARD LENGTH=369
5	Prupe.1G306400	0.005512918	0.00431506			AT1G29700.1	Symbols: | Metallo-hydrolase/oxidoreductase superfamily protein | chr1:10385196-10386906 REVERSE LENGTH=350
6	Prupe.1G306600	0.026965559	0.010816546			AT1G25540.1	Symbols: PFT1 | phytochrome and flowering time regulatory protein (PFT1) | chr1:8969392-8974446 REVERSE LENGTH=836
10	Prupe.1G306700	0.007450499	0.051198752			AT1G25530.1	Symbols: | Transmembrane amino acid transporter family protein | chr1:8964827-8967391 REVERSE LENGTH=440
1	Prupe.1G306800	0.033745323	0.005215378			AT1G68660.1	Symbols: | Ribosomal protein L12/ ATP-dependent Clp protease adaptor protein ClpS family protein | chr1:25778058-25779083 REVERSE LENGTH=159
9	Prupe.1G306900	0.000226056	0.056910651			AT1G25520.1	Symbols: | Uncharacterized protein family (UPF0016) | chr1:8962324-8964173 FORWARD LENGTH=230
10	Prupe.1G307100	0.002185482	0.019728449			AT1G25510.1	Symbols: | Eukaryotic aspartyl protease family protein | chr1:8959372-8960823 REVERSE LENGTH=483
5	Prupe.1G307400	0.018134254	0.004460882			n/a	n/a
10	Prupe.1G308300	0.032803646	0.00074427			AT3G18440.1	Symbols: AtALMT9, ALMT9 | aluminum-activated malate transporter 9 | chr3:6328181-6330652 FORWARD LENGTH=598
7	Prupe.1G308400	0.011710074	0.041028413			AT3G25805.1	Symbols: | unknown protein; Has 98 Blast hits to 98 proteins in 45 species: Archae - 0; Bacteria - 51; Metazoa - 0; Fungi - 0; Plants - 43; Viruses - 0; Other Eukaryotes - 4 (source: NCBI BLink). | chr3:9426354-9428169 REVERSE LENGTH=335
3	Prupe.1G308600	0.003728577	0.000186447			AT1G13340.1	Symbols: | Regulator of Vps4 activity in the MVB pathway protein | chr1:4569622-4571043 REVERSE LENGTH=409
1	Prupe.1G308800	0.026368987	0.000298265			AT3G25855.1	Symbols: | Copper transport protein family | chr3:9459608-9460267 REVERSE LENGTH=112
10	Prupe.1G308900	0.018377903	0.00936007			n/a	n/a
10	Prupe.1G309100	0.014424569	0.04559957			AT3G25860.1	Symbols: LTA2, PLE2 | 2-oxoacid dehydrogenases acyltransferase family protein | chr3:9460632-9462585 FORWARD LENGTH=480
7	Prupe.1G309300	0.032894446	0.008796555			AT1G68570.1	Symbols: | Major facilitator superfamily protein | chr1:25746811-25750110 FORWARD LENGTH=596
3	Prupe.1G042200	0.002280357	0.01012667			AT3G23400.1	Symbols: FIB4 | Plastid-lipid associated protein PAP / fibrillin family protein | chr3:8376636-8378225 REVERSE LENGTH=284
6	Prupe.1G310000	0.01383442	0.006705657			AT1G68552.1	Symbols: CPuORF53 | conserved peptide upstream open reading frame 53 | chr1:25726880-25727235 REVERSE LENGTH=87
6	Prupe.1G310100	0.019599517	0.002398321			AT1G68550.2	Symbols: | Integrase-type DNA-binding superfamily protein | chr1:25725810-25726784 REVERSE LENGTH=324
9	Prupe.1G310300	0.000166663	0.015498387			AT1G68540.1	Symbols: | NAD(P)-binding Rossmann-fold superfamily protein | chr1:25720066-25721282 FORWARD LENGTH=321
6	Prupe.1G310800	0.029506174	0.011503083			AT1G55170.1	Symbols: | unknown protein; BEST Arabidopsis thaliana protein match is: unknown protein (TAIR:AT3G14750.1); Has 13439 Blast hits to 8993 proteins in 828 species: Archae - 344; Bacteria - 1469; Metazoa - 6958; Fungi - 1008; Plants - 683; Viruses - 29; Other Eukaryotes - 2948 (source: NCBI BLink). | chr1:20580578-20581706 FORWARD LENGTH=283
8	Prupe.1G311400	0.027452934	0.024866493			AT5G38420.1	Symbols: | Ribulose bisphosphate carboxylase (small chain) family protein | chr5:15381203-15381978 REVERSE LENGTH=181
6	Prupe.1G311500	0.035368171	0.004688634			AT1G68500.1	Symbols: | unknown protein; BEST Arabidopsis thaliana protein match is: unknown protein (TAIR:AT1G25422.1); Has 16 Blast hits to 16 proteins in 6 species: Archae - 0; Bacteria - 0; Metazoa - 0; Fungi - 0; Plants - 16; Viruses - 0; Other Eukaryotes - 0 (source: NCBI BLink). | chr1:25702041-25702322 FORWARD LENGTH=93
7	Prupe.1G311800	0.006157453	0.052017159			AT3G25920.1	Symbols: RPL15 | ribosomal protein L15 | chr3:9491268-9492558 REVERSE LENGTH=277
1	Prupe.1G042400	0.012125044	0.0000898			AT3G23410.1	Symbols: ATFAO3, FAO3 | fatty alcohol oxidase 3 | chr3:8382860-8386024 FORWARD LENGTH=746
10	Prupe.1G312100	0.017335088	0.019364668			AT1G77420.1	Symbols: | alpha/beta-Hydrolases superfamily protein | chr1:29093641-29095442 FORWARD LENGTH=382
1	Prupe.1G312300	0.009041822	0.002507328			AT1G13410.1	Symbols: | Tetratricopeptide repeat (TPR)-like superfamily protein | chr1:4601526-4603174 FORWARD LENGTH=474
9	Prupe.1G312500	0.001351398	0.02732811			AT1G68450.1	Symbols: | VQ motif-containing protein | chr1:25661721-25662179 REVERSE LENGTH=152
2	Prupe.1G002800	0.006578479	0.000738455			AT1G04780.1	Symbols: | Ankyrin repeat family protein | chr1:1340891-1342965 REVERSE LENGTH=664
1	Prupe.1G313000	0.027407572	0.022685051			AT1G68300.1	Symbols: | Adenine nucleotide alpha hydrolases-like superfamily protein | chr1:25598518-25599261 REVERSE LENGTH=160
1	Prupe.1G313100	0.020436547	0.00231842			AT1G68260.1	Symbols: | Thioesterase superfamily protein | chr1:25585976-25587601 REVERSE LENGTH=190
7	Prupe.1G313300	0.017413249	0.000103404			AT1G68320.1	Symbols: MYB62, AtMYB62, BW62B, BW62C | myb domain protein 62 | chr1:25603842-25604884 FORWARD LENGTH=286
1	Prupe.1G313600	0.029573024	0.007394017			AT1G68330.1	Symbols: | unknown protein; BEST Arabidopsis thaliana protein match is: unknown protein (TAIR:AT1G48780.1); Has 155 Blast hits to 147 proteins in 23 species: Archae - 0; Bacteria - 0; Metazoa - 19; Fungi - 3; Plants - 126; Viruses - 0; Other Eukaryotes - 7 (source: NCBI BLink). | chr1:25611242-25612048 FORWARD LENGTH=268
1	Prupe.1G314400	0.02084546	0.022148476			AT1G25375.1	Symbols: | Metallo-hydrolase/oxidoreductase superfamily protein | chr1:8900279-8903220 REVERSE LENGTH=524
9	Prupe.1G314600	0.000957758	0.009699923			AT1G68390.1	Symbols: | Core-2/I-branching beta-1,6-N-acetylglucosaminyltransferase family protein | chr1:25642838-25645484 FORWARD LENGTH=408
6	Prupe.1G316100	0.029956265	0.018002566			AT2G01260.1	Symbols: | Protein of unknown function (DUF789) | chr2:135494-137504 REVERSE LENGTH=369
10	Prupe.1G316400	0.011404543	0.016903336			AT3G18280.1	Symbols: | Bifunctional inhibitor/lipid-transfer protein/seed storage 2S albumin superfamily protein | chr3:6267102-6267392 FORWARD LENGTH=96
7	Prupe.1G316600	0.022785138	0.003809199			NA	NA
8	Prupe.1G316700	0.018425031	0.006289216			n/a	n/a
6	Prupe.1G317200	0.013923653	0.036879923			AT1G49540.1	Symbols: ELP2, AtELP2 | elongator protein 2 | chr1:18333767-18337382 REVERSE LENGTH=838
6	Prupe.1G317300	0.00742214	0.021331003			AT2G01190.1	Symbols: | Octicosapeptide/Phox/Bem1p family protein | chr2:115023-117296 FORWARD LENGTH=720
1	Prupe.1G317400	0.034066524	0.00000879			AT3G02600.2	Symbols: LPP3, ATLPP3 | lipid phosphate phosphatase 3 | chr3:551534-554411 FORWARD LENGTH=333
8	Prupe.1G317700	0.012461598	0.00278471			n/a	n/a
2	Prupe.1G317800	0.005518321	0.001152713			AT2G01170.1	Symbols: BAT1 | bidirectional amino acid transporter 1 | chr2:102364-104462 REVERSE LENGTH=516
8	Prupe.1G319200	0.018815701	0.00538919			AT1G15100.1	Symbols: RHA2A | RING-H2 finger A2A | chr1:5193703-5194170 REVERSE LENGTH=155
3	Prupe.1G319400	0.005871789	0.002419099			AT1G72390.1	Symbols: | CONTAINS InterPro DOMAIN/s: Spt20 family (InterPro:IPR021950); Has 8778 Blast hits to 7244 proteins in 477 species: Archae - 6; Bacteria - 326; Metazoa - 4198; Fungi - 1506; Plants - 923; Viruses - 22; Other Eukaryotes - 1797 (source: NCBI BLink). | chr1:27245455-27251218 FORWARD LENGTH=1325
4	Prupe.1G042800	0.014312982	0.008845942			AT3G18450.1	Symbols: | PLAC8 family protein | chr3:6331229-6332118 REVERSE LENGTH=184
8	Prupe.1G320000	0.031797324	0.002496926			AT2G01110.1	Symbols: APG2, UNE3, PGA2, TATC | Sec-independent periplasmic protein translocase | chr2:83786-85088 REVERSE LENGTH=340
9	Prupe.1G320200	0.013019385	0.001401225			AT1G71140.1	Symbols: | MATE efflux family protein | chr1:26824762-26826748 FORWARD LENGTH=485
7	Prupe.1G320400	0.030573528	0.0000684			AT1G15170.1	Symbols: | MATE efflux family protein | chr1:5220690-5222756 FORWARD LENGTH=481
1	Prupe.1G320500	0.007098493	0.0000766			AT5G52450.1	Symbols: | MATE efflux family protein | chr5:21289042-21291749 REVERSE LENGTH=486
1	Prupe.1G322200	0.028563347	0.00246888			AT2G01290.1	Symbols: RPI2 | ribose-5-phosphate isomerase 2 | chr2:149192-149989 REVERSE LENGTH=265
6	Prupe.1G322700	0.028702232	0.020321142			AT1G71080.1	Symbols: | RNA polymerase II transcription elongation factor | chr1:26809987-26811645 REVERSE LENGTH=326
1	Prupe.1G323100	0.029637383	0.012239602			AT1G23000.1	Symbols: | Heavy metal transport/detoxification superfamily protein | chr1:8143614-8144865 FORWARD LENGTH=358
1	Prupe.1G323400	0.024791154	0.00000015			AT4G38620.1	Symbols: ATMYB4, MYB4 | myb domain protein 4 | chr4:18053866-18054876 FORWARD LENGTH=282
9	Prupe.1G324900	0.000325855	0.030615467			AT1G70940.1	Symbols: PIN3, ATPIN3 | Auxin efflux carrier family protein | chr1:26743170-26745871 FORWARD LENGTH=640
4	Prupe.1G043300	0.013554259	0.00831982			AT3G18450.1	Symbols: | PLAC8 family protein | chr3:6331229-6332118 REVERSE LENGTH=184
4	Prupe.1G325800	0.005785928	0.023697844			AT5G08780.1	Symbols: | winged-helix DNA-binding transcription factor family protein | chr5:2856782-2858810 FORWARD LENGTH=457
6	Prupe.1G326000	0.023956237	0.000126362			AT2G01460.1	Symbols: | P-loop containing nucleoside triphosphate hydrolases superfamily protein | chr2:206136-211765 FORWARD LENGTH=955
10	Prupe.1G326200	0.000702731	0.049022266			AT1G23090.1	Symbols: AST91, SULTR3;3 | sulfate transporter 91 | chr1:8185238-8188954 REVERSE LENGTH=631
9	Prupe.1G326400	0.000864746	0.043514589			AT1G23100.1	Symbols: | GroES-like family protein | chr1:8195867-8196336 FORWARD LENGTH=97
4	Prupe.1G043400	0.011120439	0.006412501			AT3G18470.1	Symbols: | PLAC8 family protein | chr3:6335000-6335698 REVERSE LENGTH=133
9	Prupe.1G326600	0.000106425	0.032366594			AT2G01480.1	Symbols: | O-fucosyltransferase family protein | chr2:216980-220341 FORWARD LENGTH=567
1	Prupe.1G327100	0.005429051	0.00324843			AT2G01510.1	Symbols: | Tetratricopeptide repeat (TPR)-like superfamily protein | chr2:230752-232506 REVERSE LENGTH=584
7	Prupe.1G327300	0.020239151	0.016416487			AT4G14060.1	Symbols: | Polyketide cyclase/dehydrase and lipid transport superfamily protein | chr4:8107405-8108158 FORWARD LENGTH=151
4	Prupe.1G327400	0.007555573	0.00293331			AT1G70840.1	Symbols: MLP31 | MLP-like protein 31 | chr1:26713170-26714014 REVERSE LENGTH=171
7	Prupe.1G327700	0.017305566	0.003533579			AT4G14060.1	Symbols: | Polyketide cyclase/dehydrase and lipid transport superfamily protein | chr4:8107405-8108158 FORWARD LENGTH=151
1	Prupe.1G327800	0.008373763	0.000978731			AT5G65860.2	Symbols: | ankyrin repeat family protein | chr5:26347706-26348686 REVERSE LENGTH=326
4	Prupe.1G328500	0.003071536	0.003724641			AT1G70840.1	Symbols: MLP31 | MLP-like protein 31 | chr1:26713170-26714014 REVERSE LENGTH=171
1	Prupe.1G328800	0.034374067	0.000165166			AT1G70830.3	Symbols: MLP28 | MLP-like protein 28 | chr1:26710203-26711395 REVERSE LENGTH=201
1	Prupe.1G329000	0.027271498	0.0000799			AT1G70830.3	Symbols: MLP28 | MLP-like protein 28 | chr1:26710203-26711395 REVERSE LENGTH=201
8	Prupe.1G329100	0.009449527	0.002681945			AT5G47740.1	Symbols: | Adenine nucleotide alpha hydrolases-like superfamily protein | chr5:19338688-19339683 FORWARD LENGTH=244
8	Prupe.1G329300	0.017820847	0.002555662			AT1G70810.1	Symbols: | Calcium-dependent lipid-binding (CaLB domain) family protein | chr1:26704207-26705091 FORWARD LENGTH=165
7	Prupe.1G329400	0.020724326	0.024060188			AT1G70782.1	Symbols: CPuORF28 | conserved peptide upstream open reading frame 28 | chr1:26696093-26696245 REVERSE LENGTH=50
7	Prupe.1G329500	0.019538411	0.026427721			AT1G70780.1	Symbols: | unknown protein; FUNCTIONS IN: molecular_function unknown; INVOLVED IN: biological_process unknown; LOCATED IN: mitochondrion; EXPRESSED IN: sperm cell, male gametophyte, pollen tube; EXPRESSED DURING: L mature pollen stage, M germinated pollen stage; BEST Arabidopsis thaliana protein match is: unknown protein (TAIR:AT1G23150.1); Has 143 Blast hits to 143 proteins in 17 species: Archae - 0; Bacteria - 0; Metazoa - 0; Fungi - 0; Plants - 143; Viruses - 0; Other Eukaryotes - 0 (source: NCBI BLink). | chr1:26695462-26695975 REVERSE LENGTH=140
8	Prupe.1G330000	0.017974727	0.021986416			AT1G70760.1	Symbols: CRR23 | inorganic carbon transport protein-related | chr1:26687267-26688201 FORWARD LENGTH=191
3	Prupe.1G043700	0.000923044	0.000644672			AT1G50180.1	Symbols: | NB-ARC domain-containing disease resistance protein | chr1:18584235-18587136 FORWARD LENGTH=857
8	Prupe.1G330500	0.00065815	0.04897411			AT1G70740.1	Symbols: | Protein kinase superfamily protein | chr1:26673847-26675687 REVERSE LENGTH=425
1	Prupe.1G330900	0.03235768	0.003586936			AT2G01610.1	Symbols: | Plant invertase/pectin methylesterase inhibitor superfamily protein | chr2:274124-274792 REVERSE LENGTH=222
10	Prupe.1G331000	0.007557015	0.025815855			AT1G70710.1	Symbols: ATGH9B1, CEL1, GH9B1 | glycosyl hydrolase 9B1 | chr1:26659356-26662962 REVERSE LENGTH=492
10	Prupe.1G331900	0.019580847	0.022566534			AT2G01660.1	Symbols: PDLP6 | plasmodesmata-located protein 6 | chr2:290973-292496 REVERSE LENGTH=288
4	Prupe.1G333400	0.023175412	0.020043627			AT1G24880.1	Symbols: | UDP-3-O-acyl N-acetylglycosamine deacetylase family protein | chr1:8776028-8783586 FORWARD LENGTH=369
7	Prupe.1G333600	0.007231682	0.011836522			AT2G01730.1	Symbols: ATCPSF73-II, EDA26, CPSF73-II | cleavage and polyadenylation specificity factor 73 kDa subunit-II | chr2:320597-323845 FORWARD LENGTH=613
1	Prupe.1G333700	0.027061466	0.000784132			AT1G68060.1	Symbols: ATMAP70-1, MAP70-1 | microtubule-associated proteins 70-1 | chr1:25511392-25514226 REVERSE LENGTH=622
4	Prupe.1G333800	0.008665302	0.021510709			AT2G01740.1	Symbols: | Tetratricopeptide repeat (TPR)-like superfamily protein | chr2:326136-327815 REVERSE LENGTH=559
10	Prupe.1G333900	0.02213159	0.028154812			AT1G14830.1	Symbols: ADL1C, ADL5, DRP1C, DL1C | DYNAMIN-like 1C | chr1:5107699-5111470 REVERSE LENGTH=614
7	Prupe.1G334000	0.012180458	0.01694441			AT1G68050.1	Symbols: ADO3, FKF1 | flavin-binding, kelch repeat, f box 1 | chr1:25508737-25510697 FORWARD LENGTH=619
10	Prupe.1G334400	0.006817467	0.04270049			AT1G14810.1	Symbols: | semialdehyde dehydrogenase family protein | chr1:5102684-5104633 REVERSE LENGTH=375
6	Prupe.1G335100	0.020326096	0.03852654			AT1G67970.1	Symbols: AT-HSFA8, HSFA8 | heat shock transcription factor A8 | chr1:25484844-25486313 REVERSE LENGTH=374
7	Prupe.1G335200	0.028196784	0.013448651			AT2G01770.1	Symbols: VIT1, ATVIT1 | vacuolar iron transporter 1 | chr2:334775-336425 REVERSE LENGTH=250
8	Prupe.1G336600	0.009857574	0.032508148			AT1G14740.1	Symbols: | Protein of unknown function (DUF1423) | chr1:5075450-5077732 REVERSE LENGTH=733
1	Prupe.1G337000	0.029406574	0.000873455			AT1G14720.1	Symbols: XTR2, EXGT-A2, ATXTH28, XTH28 | xyloglucan endotransglucosylase/hydrolase 28 | chr1:5066806-5068466 REVERSE LENGTH=332
10	Prupe.1G337100	0.011081381	0.052366902			AT1G25220.1	Symbols: ASB1, TRP4, WEI7 | anthranilate synthase beta subunit 1 | chr1:8837430-8839478 REVERSE LENGTH=276
9	Prupe.1G337600	0.012616976	0.008813272			AT1G14700.1	Symbols: PAP3, ATPAP3 | purple acid phosphatase 3 | chr1:5058680-5060988 FORWARD LENGTH=366
9	Prupe.1G339000	0.001759385	0.026138747			AT1G59960.1	Symbols: | NAD(P)-linked oxidoreductase superfamily protein | chr1:22071410-22073067 REVERSE LENGTH=326
4	Prupe.1G339200	0.016444571	0.031411592			AT2G01980.1	Symbols: SOS1, ATSOS1, ATNHX7 | sodium proton exchanger, putative (NHX7) (SOS1) | chr2:457070-463145 FORWARD LENGTH=1146
6	Prupe.1G339400	0.024590946	0.015686708			AT2G30070.1	Symbols: ATKT1, ATKT1P, ATKUP1, KUP1, KT1 | potassium transporter 1 | chr2:12835097-12838466 FORWARD LENGTH=712
4	Prupe.1G339600	0.017616036	0.012484189			AT1G14630.1	Symbols: | unknown protein; BEST Arabidopsis thaliana protein match is: unknown protein (TAIR:AT2G01990.1); Has 125 Blast hits to 123 proteins in 14 species: Archae - 0; Bacteria - 0; Metazoa - 0; Fungi - 0; Plants - 125; Viruses - 0; Other Eukaryotes - 0 (source: NCBI BLink). | chr1:5019995-5021445 FORWARD LENGTH=226
7	Prupe.1G339800	0.012624494	0.001592167			AT4G17260.1	Symbols: | Lactate/malate dehydrogenase family protein | chr4:9674057-9675309 FORWARD LENGTH=353
9	Prupe.1G339900	0.000942328	0.022453424			AT2G02010.1	Symbols: GAD4 | glutamate decarboxylase 4 | chr2:474375-476495 REVERSE LENGTH=493
10	Prupe.1G340400	0.011330614	0.047881704			AT2G02050.1	Symbols: | NADH-ubiquinone oxidoreductase B18 subunit, putative | chr2:490024-490335 FORWARD LENGTH=103
6	Prupe.1G340600	0.022419119	0.016462872			AT1G09290.1	Symbols: | unknown protein; Has 73 Blast hits to 71 proteins in 26 species: Archae - 0; Bacteria - 0; Metazoa - 5; Fungi - 11; Plants - 54; Viruses - 0; Other Eukaryotes - 3 (source: NCBI BLink). | chr1:3001682-3003715 REVERSE LENGTH=348
1	Prupe.1G341100	0.025009581	0.010214963			AT2G02070.1	Symbols: AtIDD5, IDD5 | indeterminate(ID)-domain 5 | chr2:505523-509154 FORWARD LENGTH=602
6	Prupe.1G341200	0.021818841	0.006687185			AT2G02090.1	Symbols: CHR19, CHA19, ETL1 | SNF2 domain-containing protein / helicase domain-containing protein | chr2:523481-526884 FORWARD LENGTH=763
2	Prupe.1G343100	0.011696648	0.005822442			AT2G37790.1	Symbols: | NAD(P)-linked oxidoreductase superfamily protein | chr2:15838838-15840752 FORWARD LENGTH=314
8	Prupe.1G343200	0.019719163	0.019275182			AT2G02220.1	Symbols: ATPSKR1, PSKR1 | phytosulfokin receptor 1 | chr2:584098-587124 REVERSE LENGTH=1008
8	Prupe.1G343300	0.018904255	0.007267381			AT2G02220.1	Symbols: ATPSKR1, PSKR1 | phytosulfokin receptor 1 | chr2:584098-587124 REVERSE LENGTH=1008
1	Prupe.1G343600	0.026881092	0.000631772			AT1G10850.1	Symbols: | Leucine-rich repeat protein kinase family protein | chr1:3612228-3614343 FORWARD LENGTH=663
4	Prupe.1G343700	0.023127453	0.02451113			AT4G21215.1	Symbols: | unknown protein; Has 35333 Blast hits to 34131 proteins in 2444 species: Archae - 798; Bacteria - 22429; Metazoa - 974; Fungi - 991; Plants - 531; Viruses - 0; Other Eukaryotes - 9610 (source: NCBI BLink). | chr4:11310890-11313421 REVERSE LENGTH=197
6	Prupe.1G343900	0.021438543	0.007383221			AT3G01440.1	Symbols: PQL1, PQL2 | PsbQ-like 1 | chr3:168478-169407 FORWARD LENGTH=220
9	Prupe.1G344200	0.008760308	0.003580187			n/a	n/a
6	Prupe.1G045200	0.035830571	0.004001584			AT2G33435.1	Symbols: | RNA-binding (RRM/RBD/RNP motifs) family protein | chr2:14166037-14169492 FORWARD LENGTH=979
3	Prupe.1G344900	0.000000114	0.002163199			AT3G19850.1	Symbols: | Phototropic-responsive NPH3 family protein | chr3:6898383-6901157 REVERSE LENGTH=554
6	Prupe.1G345100	0.020923515	0.01677809			AT3G19840.1	Symbols: ATPRP40C, PRP40C | pre-mRNA-processing protein 40C | chr3:6891228-6897227 FORWARD LENGTH=835
6	Prupe.1G345500	0.02092663	0.028288335			AT5G36120.1	Symbols: CCB3, YLMG3, atylmg3 | cofactor assembly, complex C (B6F) | chr5:14198679-14199203 REVERSE LENGTH=174
9	Prupe.1G345700	0.012014955	0.009352872			AT1G68040.1	Symbols: | S-adenosyl-L-methionine-dependent methyltransferases superfamily protein | chr1:25502876-25505224 FORWARD LENGTH=363
7	Prupe.1G345800	0.02003502	0.004337261			AT3G19780.2	Symbols: | LOCATED IN: endomembrane system; CONTAINS InterPro DOMAIN/s: Protein of unknown function DUF179 (InterPro:IPR003774), Thioredoxin fold (InterPro:IPR012335), Thioredoxin-like fold (InterPro:IPR012336); BEST Arabidopsis thaliana protein match is: Protein of unknown function (DUF179) (TAIR:AT1G33780.1). | chr3:6870238-6874677 FORWARD LENGTH=1058
1	Prupe.1G346200	0.027185079	0.0000202			AT1G65730.1	Symbols: YSL7 | YELLOW STRIPE like 7 | chr1:24442639-24446122 FORWARD LENGTH=688
4	Prupe.1G346400	0.015763017	0.036951879			AT4G23660.2	Symbols: AtPPT1, PPT1 | polyprenyltransferase 1 | chr4:12328086-12331359 REVERSE LENGTH=407
4	Prupe.1G346500	0.000934195	0.010652853			AT4G23660.2	Symbols: AtPPT1, PPT1 | polyprenyltransferase 1 | chr4:12328086-12331359 REVERSE LENGTH=407
1	Prupe.1G346600	0.024484372	0.010692461			AT5G16570.1	Symbols: GLN1;4 | glutamine synthetase 1;4 | chr5:5421898-5424523 REVERSE LENGTH=356
1	Prupe.1G346900	0.019876576	0.003696788			AT1G48930.1	Symbols: AtGH9C1, GH9C1 | glycosyl hydrolase 9C1 | chr1:18101782-18104587 REVERSE LENGTH=627
7	Prupe.1G347100	0.009452462	0.051630707			AT5G23120.1	Symbols: HCF136 | photosystem II stability/assembly factor, chloroplast (HCF136) | chr5:7778154-7780463 FORWARD LENGTH=403
9	Prupe.1G045600	0.001462396	0.048476728			AT5G46050.1	Symbols: ATPTR3, PTR3 | peptide transporter 3 | chr5:18675062-18679071 REVERSE LENGTH=582
1	Prupe.1G348000	0.030169149	0.010006945			AT5G23190.1	Symbols: CYP86B1 | cytochrome P450, family 86, subfamily B, polypeptide 1 | chr5:7803478-7805659 REVERSE LENGTH=559
1	Prupe.1G045700	0.014112706	0.008755491			AT2G33420.1	Symbols: | Protein of unknown function (DUF810) | chr2:14158782-14162304 FORWARD LENGTH=1039
9	Prupe.1G348300	0.000282141	0.047460863			AT5G23210.1	Symbols: SCPL34 | serine carboxypeptidase-like 34 | chr5:7810892-7814837 FORWARD LENGTH=499
1	Prupe.1G348500	0.023272044	0.017472171			AT5G23230.1	Symbols: NIC2 | nicotinamidase 2 | chr5:7826005-7826601 REVERSE LENGTH=198
10	Prupe.1G348900	0.021249947	0.010315718			AT5G08335.1	Symbols: ATSTE14B, ATICMTB, ICMTB | Isoprenylcysteine carboxyl methyltransferase (ICMT) family | chr5:2683012-2683605 FORWARD LENGTH=197
10	Prupe.1G349100	0.010015671	0.045090806			AT3G19960.1	Symbols: ATM1 | myosin 1 | chr3:6949787-6956736 FORWARD LENGTH=1166
6	Prupe.1G349200	0.029907535	0.014189512			AT5G08340.1	Symbols: | Nucleotidylyl transferase superfamily protein | chr5:2683901-2685604 FORWARD LENGTH=367
9	Prupe.1G349300	0.001659638	0.03992254			AT3G19970.1	Symbols: | alpha/beta-Hydrolases superfamily protein | chr3:6959644-6961367 FORWARD LENGTH=434
1	Prupe.1G350500	0.010791399	0.025821415			AT3G20015.1	Symbols: | Eukaryotic aspartyl protease family protein | chr3:6978746-6980158 REVERSE LENGTH=470
6	Prupe.1G351400	0.03285752	0.005464883			AT3G52350.1	Symbols: | D111/G-patch domain-containing protein | chr3:19409606-19410148 REVERSE LENGTH=180
6	Prupe.1G045900	0.027393211	0.019999031			AT4G14300.1	Symbols: | RNA-binding (RRM/RBD/RNP motifs) family protein | chr4:8231179-8232785 FORWARD LENGTH=411
6	Prupe.1G352300	0.033085519	0.007079669			AT5G08400.2	Symbols: | Protein of unknown function (DUF3531) | chr5:2707225-2708911 REVERSE LENGTH=300
7	Prupe.1G352600	0.002904472	0.043679111			AT5G08410.1	Symbols: FTRA2 | ferredoxin/thioredoxin reductase subunit A (variable subunit) 2 | chr5:2709974-2710528 REVERSE LENGTH=184
6	Prupe.1G352800	0.025650132	0.023155183			AT3G45890.1	Symbols: RUS1 | Protein of unknown function, DUF647 | chr3:16871697-16874100 FORWARD LENGTH=608
10	Prupe.1G046200	0.003193976	0.028656567			AT2G33385.2	Symbols: arpc2b | actin-related protein C2B | chr2:14147604-14149769 REVERSE LENGTH=374
7	Prupe.1G353100	0.036840975	0.006196975			AT5G38520.1	Symbols: | alpha/beta-Hydrolases superfamily protein | chr5:15421605-15423234 FORWARD LENGTH=362
9	Prupe.1G353700	0.008363362	0.050698121			AT5G42340.1	Symbols: PUB15 | Plant U-Box 15 | chr5:16928086-16930367 REVERSE LENGTH=660
9	Prupe.1G354100	0.001242827	0.04393608			AT5G24530.1	Symbols: DMR6 | 2-oxoglutarate (2OG) and Fe(II)-dependent oxygenase superfamily protein | chr5:8378964-8383154 FORWARD LENGTH=341
1	Prupe.1G046400	0.023868997	0.014744908			AT1G80550.1	Symbols: | Pentatricopeptide repeat (PPR) superfamily protein | chr1:30285358-30286704 REVERSE LENGTH=448
6	Prupe.1G354600	0.024453251	0.001896861			AT5G42310.1	Symbols: | Pentatricopeptide repeat (PPR-like) superfamily protein | chr5:16915860-16918238 FORWARD LENGTH=709
9	Prupe.1G354900	0.001540398	0.032238864			AT1G42430.1	Symbols: | unknown protein; BEST Arabidopsis thaliana protein match is: unknown protein (TAIR:AT3G55760.3); Has 186 Blast hits to 143 proteins in 47 species: Archae - 0; Bacteria - 23; Metazoa - 14; Fungi - 6; Plants - 87; Viruses - 0; Other Eukaryotes - 56 (source: NCBI BLink). | chr1:15891512-15894322 FORWARD LENGTH=426
7	Prupe.1G046500	0.016671893	0.005698652			AT2G05620.1	Symbols: PGR5 | proton gradient regulation 5 | chr2:2081204-2081687 REVERSE LENGTH=133
8	Prupe.1G355600	0.022679031	0.004220785			AT1G50250.1	Symbols: FTSH1 | FTSH protease 1 | chr1:18614398-18616930 REVERSE LENGTH=716
9	Prupe.1G355700	0.000168162	0.022016415			AT1G76210.1	Symbols: | Arabidopsis protein of unknown function (DUF241) | chr1:28595202-28595882 REVERSE LENGTH=226
7	Prupe.1G356000	0.004077194	0.00690906			AT1G47670.1	Symbols: | Transmembrane amino acid transporter family protein | chr1:17536834-17539486 REVERSE LENGTH=519
6	Prupe.1G356100	0.030344074	0.0000204			AT1G47670.1	Symbols: | Transmembrane amino acid transporter family protein | chr1:17536834-17539486 REVERSE LENGTH=519
7	Prupe.1G356400	0.022937475	0.01607982			n/a	n/a
7	Prupe.1G356500	0.014977191	0.013713421			AT2G38010.1	Symbols: | Neutral/alkaline non-lysosomal ceramidase | chr2:15906862-15909867 FORWARD LENGTH=757
6	Prupe.1G356900	0.035595184	0.001200919			AT2G44270.1	Symbols: ROL5 | repressor of lrx1 | chr2:18298078-18300153 REVERSE LENGTH=355
7	Prupe.1G357300	0.030206149	0.013172737			AT1G76150.1	Symbols: ECH2, ATECH2 | enoyl-CoA hydratase 2 | chr1:28575236-28577637 REVERSE LENGTH=309
1	Prupe.1G357500	0.019266704	0.003632332			AT1G76140.1	Symbols: | Prolyl oligopeptidase family protein | chr1:28571187-28574852 FORWARD LENGTH=795
1	Prupe.1G357700	0.020539514	0.004093895			AT1G76140.1	Symbols: | Prolyl oligopeptidase family protein | chr1:28571187-28574852 FORWARD LENGTH=795
7	Prupe.1G357800	0.011907265	0.01143933			AT1G76130.1	Symbols: ATAMY2, AMY2 | alpha-amylase-like 2 | chr1:28561647-28563914 FORWARD LENGTH=413
10	Prupe.1G358500	0.003326753	0.045008856			AT2G47730.1	Symbols: ATGSTF8, ATGSTF5, GST6, GSTF8 | glutathione S-transferase phi 8 | chr2:19558213-19559266 FORWARD LENGTH=263
4	Prupe.1G046800	0.00000596	0.035494366			AT4G26740.1	Symbols: ATS1, CLO1, ATPXG1 | seed gene 1 | chr4:13473791-13475278 REVERSE LENGTH=245
8	Prupe.1G358800	0.001375551	0.044535553			AT4G38470.1	Symbols: | ACT-like protein tyrosine kinase family protein | chr4:17999432-18003551 FORWARD LENGTH=575
10	Prupe.1G359100	0.023277547	0.0000112			AT2G16990.2	Symbols: | Major facilitator superfamily protein | chr2:7383194-7387783 FORWARD LENGTH=456
9	Prupe.1G046900	0.019849875	0.001281457			AT1G04040.1	Symbols: | HAD superfamily, subfamily IIIB acid phosphatase | chr1:1042564-1043819 REVERSE LENGTH=271
3	Prupe.1G359400	0.000000647	0.00051993			AT1G76070.1	Symbols: | unknown protein; FUNCTIONS IN: molecular_function unknown; INVOLVED IN: biological_process unknown; LOCATED IN: plasma membrane; EXPRESSED IN: 8 plant structures; EXPRESSED DURING: LP.04 four leaves visible, 4 anthesis, petal differentiation and expansion stage; BEST Arabidopsis thaliana protein match is: unknown protein (TAIR:AT1G20310.1); Has 66 Blast hits to 66 proteins in 15 species: Archae - 0; Bacteria - 0; Metazoa - 0; Fungi - 2; Plants - 64; Viruses - 0; Other Eukaryotes - 0 (source: NCBI BLink). | chr1:28546617-28547435 FORWARD LENGTH=272
1	Prupe.1G360000	0.015183985	0.015883395			AT1G20230.1	Symbols: | Pentatricopeptide repeat (PPR) superfamily protein | chr1:7009570-7011852 FORWARD LENGTH=760
4	Prupe.1G360100	0.004812298	0.016456409			AT1G76040.2	Symbols: CPK29 | calcium-dependent protein kinase 29 | chr1:28537743-28540448 FORWARD LENGTH=561
9	Prupe.1G360300	0.0000503	0.011241654			AT5G42200.1	Symbols: | RING/U-box superfamily protein | chr5:16860523-16861014 FORWARD LENGTH=163
9	Prupe.1G360400	0.000540792	0.05340199			AT1G76020.1	Symbols: | Thioredoxin superfamily protein | chr1:28532243-28533542 REVERSE LENGTH=225
1	Prupe.1G360900	0.033670546	0.002528491			AT4G39330.1	Symbols: ATCAD9, CAD9 | cinnamyl alcohol dehydrogenase 9 | chr4:18291268-18292772 FORWARD LENGTH=360
7	Prupe.1G361500	0.006227849	0.016289009			AT1G11320.1	Symbols: | unknown protein; FUNCTIONS IN: molecular_function unknown; INVOLVED IN: biological_process unknown; LOCATED IN: mitochondrion, plastid; EXPRESSED IN: 7 plant structures; EXPRESSED DURING: C globular stage, F mature embryo stage, petal differentiation and expansion stage, E expanded cotyledon stage, D bilateral stage; Has 46 Blast hits to 46 proteins in 14 species: Archae - 0; Bacteria - 2; Metazoa - 0; Fungi - 0; Plants - 44; Viruses - 0; Other Eukaryotes - 0 (source: NCBI BLink). | chr1:3807241-3808728 FORWARD LENGTH=424
7	Prupe.1G047100	0.013760282	0.001650175			AT3G04380.1	Symbols: SUVR4, SDG31 | SET-domain containing protein lysine methyltransferase family protein | chr3:1161602-1164539 FORWARD LENGTH=492
4	Prupe.1G361800	0.01470515	0.009486185			AT1G75880.2	Symbols: | SGNH hydrolase-type esterase superfamily protein | chr1:28490564-28492298 FORWARD LENGTH=374
9	Prupe.1G362000	0.004670075	0.000436505			AT1G75900.1	Symbols: | GDSL-like Lipase/Acylhydrolase superfamily protein | chr1:28499179-28500943 FORWARD LENGTH=364
1	Prupe.1G362100	0.032244476	0.001880876			AT1G75900.1	Symbols: | GDSL-like Lipase/Acylhydrolase superfamily protein | chr1:28499179-28500943 FORWARD LENGTH=364
1	Prupe.1G363000	0.026656762	0.001909136			AT1G27940.1	Symbols: PGP13 | P-glycoprotein 13 | chr1:9733597-9738129 REVERSE LENGTH=1245
9	Prupe.1G363100	0.000569852	0.048643088			n/a	n/a
9	Prupe.1G047300	0.001445503	0.050264542			AT2G33360.1	Symbols: | Protein of unknown function (DUF3527) | chr2:14140901-14142870 FORWARD LENGTH=603
10	Prupe.1G363300	0.004573842	0.040573529			AT1G75820.1	Symbols: CLV1, FAS3, FLO5, ATCLV1 | Leucine-rich receptor-like protein kinase family protein | chr1:28463631-28466652 REVERSE LENGTH=980
9	Prupe.1G363800	0.0000461	0.001666347			AT1G75810.1	Symbols: | unknown protein; FUNCTIONS IN: molecular_function unknown; INVOLVED IN: biological_process unknown; LOCATED IN: endomembrane system; EXPRESSED IN: 24 plant structures; EXPRESSED DURING: 15 growth stages; Has 13 Blast hits to 13 proteins in 5 species: Archae - 0; Bacteria - 0; Metazoa - 0; Fungi - 0; Plants - 13; Viruses - 0; Other Eukaryotes - 0 (source: NCBI BLink). | chr1:28461747-28462124 FORWARD LENGTH=125
7	Prupe.1G364200	0.012866742	0.007143257			AT1G75800.1	Symbols: | Pathogenesis-related thaumatin superfamily protein | chr1:28458889-28460447 FORWARD LENGTH=330
5	Prupe.1G364400	0.000183315	0.011600774			AT2G17880.1	Symbols: | Chaperone DnaJ-domain superfamily protein | chr2:7767176-7767658 REVERSE LENGTH=160
3	Prupe.1G364500	0.006863513	0.0073443			AT1G30755.1	Symbols: | Protein of unknown function (DUF668) | chr1:10905991-10908773 REVERSE LENGTH=615
7	Prupe.1G364900	0.012134934	0.001388653			n/a	n/a
6	Prupe.1G365000	0.022258979	0.00036783			AT5G11600.1	Symbols: | unknown protein; FUNCTIONS IN: molecular_function unknown; INVOLVED IN: biological_process unknown; LOCATED IN: chloroplast; EXPRESSED IN: 20 plant structures; EXPRESSED DURING: 11 growth stages; BEST Arabidopsis thaliana protein match is: unknown protein (TAIR:AT1G19990.1); Has 1807 Blast hits to 1807 proteins in 277 species: Archae - 0; Bacteria - 0; Metazoa - 736; Fungi - 347; Plants - 385; Viruses - 0; Other Eukaryotes - 339 (source: NCBI BLink). | chr5:3733815-3735015 REVERSE LENGTH=242
5	Prupe.1G365100	0.005029847	0.0000941			AT5G42146.1	Symbols: | unknown protein; Has 98 Blast hits to 98 proteins in 12 species: Archae - 0; Bacteria - 0; Metazoa - 0; Fungi - 0; Plants - 98; Viruses - 0; Other Eukaryotes - 0 (source: NCBI BLink). | chr5:16844405-16844818 FORWARD LENGTH=137
1	Prupe.1G365200	0.017061855	0.010714066			AT3G10530.1	Symbols: | Transducin/WD40 repeat-like superfamily protein | chr3:3286277-3288670 FORWARD LENGTH=536
4	Prupe.1G365500	0.010849629	0.039846456			AT4G15563.1	Symbols: | unknown protein; Has 36 Blast hits to 36 proteins in 12 species: Archae - 0; Bacteria - 0; Metazoa - 0; Fungi - 0; Plants - 36; Viruses - 0; Other Eukaryotes - 0 (source: NCBI BLink). | chr4:8891771-8892348 FORWARD LENGTH=167
6	Prupe.1G365700	0.025352805	0.00000000933			AT2G18420.1	Symbols: | Gibberellin-regulated family protein | chr2:7993861-7994334 FORWARD LENGTH=94
10	Prupe.1G366100	0.004807572	0.048040373			AT1G75720.2	Symbols: | Plant protein of unknown function (DUF827) | chr1:28434648-28435321 REVERSE LENGTH=193
1	Prupe.1G366300	0.009755248	0.010751797			AT1G75710.1	Symbols: | C2H2-like zinc finger protein | chr1:28428806-28431128 FORWARD LENGTH=462
1	Prupe.1G366500	0.033547971	0.008375354			AT4G19210.1	Symbols: ATRLI2, RLI2 | RNAse l inhibitor protein 2 | chr4:10501906-10504776 FORWARD LENGTH=605
7	Prupe.1G366800	0.014289618	0.010516239			AT1G47870.1	Symbols: E2FC, ATE2F2, ATE2FC | winged-helix DNA-binding transcription factor family protein | chr1:17634937-17637557 FORWARD LENGTH=396
6	Prupe.1G367100	0.03285093	0.008186803			AT4G31790.2	Symbols: | Tetrapyrrole (Corrin/Porphyrin) Methylases | chr4:15377479-15378530 FORWARD LENGTH=277
1	Prupe.1G367300	0.022280334	0.001843094			AT2G24960.2	Symbols: | unknown protein; FUNCTIONS IN: molecular_function unknown; INVOLVED IN: biological_process unknown; LOCATED IN: cellular_component unknown; EXPRESSED IN: 21 plant structures; EXPRESSED DURING: 12 growth stages; BEST Arabidopsis thaliana protein match is: unknown protein (TAIR:AT4G02210.2); Has 30201 Blast hits to 17322 proteins in 780 species: Archae - 12; Bacteria - 1396; Metazoa - 17338; Fungi - 3422; Plants - 5037; Viruses - 0; Other Eukaryotes - 2996 (source: NCBI BLink). | chr2:10617263-10620034 FORWARD LENGTH=774
7	Prupe.1G367500	0.01019605	0.029807878			AT2G28305.1	Symbols: LOG1, ATLOG1 | Putative lysine decarboxylase family protein | chr2:12081186-12084307 FORWARD LENGTH=213
6	Prupe.1G367600	0.034264563	0.002884584			AT1G75660.1	Symbols: XRN3, AtXRN3 | 5&amp;apos;-3&amp;apos; exoribonuclease 3 | chr1:28408289-28414825 FORWARD LENGTH=1020
1	Prupe.1G047600	0.023518646	0.00054216			AT2G05590.2	Symbols: | TLD-domain containing nucleolar protein | chr2:2067196-2068951 FORWARD LENGTH=303
1	Prupe.1G367800	0.018860216	0.000755508			AT1G75580.1	Symbols: | SAUR-like auxin-responsive protein family | chr1:28377530-28377856 FORWARD LENGTH=108
1	Prupe.1G368000	0.022324972	0.0000183			AT1G47900.2	Symbols: | Plant protein of unknown function (DUF869) | chr1:17647340-17651035 REVERSE LENGTH=1052
1	Prupe.1G368600	0.020202475	0.003134221			AT3G01130.2	Symbols: | unknown protein; FUNCTIONS IN: molecular_function unknown; INVOLVED IN: biological_process unknown; EXPRESSED IN: male gametophyte, pollen tube; EXPRESSED DURING: M germinated pollen stage; BEST Arabidopsis thaliana protein match is: unknown protein (TAIR:AT5G15320.1); Has 64 Blast hits to 64 proteins in 11 species: Archae - 0; Bacteria - 0; Metazoa - 0; Fungi - 0; Plants - 64; Viruses - 0; Other Eukaryotes - 0 (source: NCBI BLink). | chr3:44911-45522 REVERSE LENGTH=50
10	Prupe.1G369700	0.026944809	0.003626069			AT1G75620.1	Symbols: | glyoxal oxidase-related protein | chr1:28394951-28396594 REVERSE LENGTH=547
2	Prupe.1G370200	0.0000577	0.000130974			AT4G24160.1	Symbols: | alpha/beta-Hydrolases superfamily protein | chr4:12539871-12542210 FORWARD LENGTH=418
10	Prupe.1G370600	0.033229561	0.0000423			AT1G05150.1	Symbols: | Calcium-binding tetratricopeptide family protein | chr1:1484280-1486706 REVERSE LENGTH=808
8	Prupe.1G370700	0.016755797	0.027138752			AT3G49990.1	Symbols: | unknown protein; Has 1524 Blast hits to 1298 proteins in 225 species: Archae - 9; Bacteria - 84; Metazoa - 474; Fungi - 184; Plants - 98; Viruses - 17; Other Eukaryotes - 658 (source: NCBI BLink). | chr3:18532492-18534000 REVERSE LENGTH=502
10	Prupe.1G370900	0.001853038	0.048552078			AT1G75550.1	Symbols: | glycine-rich protein | chr1:28369437-28369940 REVERSE LENGTH=167
6	Prupe.1G371100	0.03485414	0.014427328			AT1G75540.1	Symbols: STH2 | salt tolerance homolog2 | chr1:28366059-28367398 FORWARD LENGTH=331
4	Prupe.1G371400	0.011097816	0.012097155			AT4G39080.1	Symbols: VHA-A3 | vacuolar proton ATPase A3 | chr4:18209513-18214752 FORWARD LENGTH=821
7	Prupe.1G371600	0.023497111	0.021426805			AT4G39090.1	Symbols: RD19, RD19A | Papain family cysteine protease | chr4:18215826-18217326 REVERSE LENGTH=368
6	Prupe.1G371700	0.031859635	0.017423074			AT1G75510.1	Symbols: | Transcription initiation factor IIF, beta subunit | chr1:28347254-28348629 REVERSE LENGTH=261
1	Prupe.1G372100	0.004151804	0.0000267			AT1G75490.1	Symbols: | Integrase-type DNA-binding superfamily protein | chr1:28336045-28336665 FORWARD LENGTH=206
8	Prupe.1G372200	0.019611561	0.024365937			AT5G18570.1	Symbols: EMB269, ATOBGC, CPSAR1 | GTP1/OBG family protein | chr5:6171839-6174823 REVERSE LENGTH=681
10	Prupe.1G372800	0.006092652	0.036822958			AT4G36360.1	Symbols: BGAL3 | beta-galactosidase 3 | chr4:17176840-17181143 REVERSE LENGTH=856
10	Prupe.1G372900	0.000859007	0.017539547			AT1G19715.1	Symbols: | Mannose-binding lectin superfamily protein | chr1:6816934-6819432 REVERSE LENGTH=595
1	Prupe.1G373300	0.01223333	0.006880441			AT1G75450.1	Symbols: CKX5, ATCKX5, ATCKX6 | cytokinin oxidase 5 | chr1:28315248-28318064 REVERSE LENGTH=540
6	Prupe.1G373400	0.010658449	0.006743652			AT1G45110.1	Symbols: | Tetrapyrrole (Corrin/Porphyrin) Methylases | chr1:17052572-17054546 FORWARD LENGTH=343
6	Prupe.1G373900	0.035215391	0.000680506			AT5G57960.1	Symbols: | GTP-binding protein, HflX | chr5:23463133-23466481 REVERSE LENGTH=540
9	Prupe.1G374000	0.000418168	0.037516887			AT1G44970.1	Symbols: | Peroxidase superfamily protein | chr1:17002237-17003563 FORWARD LENGTH=346
10	Prupe.1G374200	0.026822516	0.010979323			AT1G35180.1	Symbols: | TRAM, LAG1 and CLN8 (TLC) lipid-sensing domain containing protein | chr1:12877230-12878644 REVERSE LENGTH=231
6	Prupe.1G048100	0.025744438	0.016877478			AT4G13330.1	Symbols: | S-adenosyl-L-methionine-dependent methyltransferases superfamily protein | chr4:7754248-7755837 REVERSE LENGTH=428
1	Prupe.1G374800	0.011471514	0.005515257			AT1G27620.1	Symbols: | HXXXD-type acyl-transferase family protein | chr1:9608444-9610432 FORWARD LENGTH=442
4	Prupe.1G375300	0.004018318	0.014313713			AT3G50940.1	Symbols: | P-loop containing nucleoside triphosphate hydrolases superfamily protein | chr3:18934086-18935528 FORWARD LENGTH=451
1	Prupe.1G375500	0.028830366	0.020209613			n/a	n/a
4	Prupe.1G375600	0.017507232	0.020076685			AT1G22100.1	Symbols: | Inositol-pentakisphosphate 2-kinase family protein | chr1:7798023-7800030 REVERSE LENGTH=441
7	Prupe.1G048300	0.01900663	0.005288581			AT1G04520.1	Symbols: PDLP2 | plasmodesmata-located protein 2 | chr1:1231852-1233787 FORWARD LENGTH=307
6	Prupe.1G376000	0.022871136	0.000680064			AT1G19610.1	Symbols: LCR78, PDF1.4 | Arabidopsis defensin-like protein | chr1:6781674-6782024 REVERSE LENGTH=78
7	Prupe.1G376200	0.026995351	0.006152049			AT1G27680.1	Symbols: APL2 | ADPGLC-PPase large subunit | chr1:9631630-9634450 FORWARD LENGTH=518
6	Prupe.1G376300	0.022854895	0.017671763			AT5G66460.1	Symbols: MAN7, AtMAN7 | Glycosyl hydrolase superfamily protein | chr5:26538911-26540837 REVERSE LENGTH=431
1	Prupe.1G376400	0.017494984	0.00855999			AT5G42800.1	Symbols: DFR, TT3, M318 | dihydroflavonol 4-reductase | chr5:17164296-17165864 REVERSE LENGTH=382
10	Prupe.1G377300	0.034404058	0.005961979			AT4G39230.1	Symbols: | NmrA-like negative transcriptional regulator family protein | chr4:18266024-18267604 REVERSE LENGTH=308
6	Prupe.1G377400	0.016458202	0.02059639			AT1G19530.1	Symbols: | unknown protein; FUNCTIONS IN: molecular_function unknown; INVOLVED IN: N-terminal protein myristoylation, anaerobic respiration; LOCATED IN: cellular_component unknown; EXPRESSED IN: leaf apex, inflorescence meristem, hypocotyl, root, flower; EXPRESSED DURING: petal differentiation and expansion stage; Has 47 Blast hits to 47 proteins in 13 species: Archae - 0; Bacteria - 0; Metazoa - 0; Fungi - 0; Plants - 47; Viruses - 0; Other Eukaryotes - 0 (source: NCBI BLink). | chr1:6763976-6764686 FORWARD LENGTH=117
10	Prupe.1G377800	0.004144721	0.045650861			AT1G75260.1	Symbols: | oxidoreductases, acting on NADH or NADPH | chr1:28247854-28249395 FORWARD LENGTH=513
1	Prupe.1G378300	0.019410121	0.014207744			AT4G19010.1	Symbols: | AMP-dependent synthetase and ligase family protein | chr4:10411715-10414221 REVERSE LENGTH=566
10	Prupe.1G378600	0.015447968	0.037127662			AT1G19440.1	Symbols: KCS4 | 3-ketoacyl-CoA synthase 4 | chr1:6729119-6730669 FORWARD LENGTH=516
9	Prupe.1G379000	0.007746136	0.04352739			AT1G75210.1	Symbols: | HAD-superfamily hydrolase, subfamily IG, 5&amp;apos;-nucleotidase | chr1:28223990-28228751 FORWARD LENGTH=642
8	Prupe.1G379600	0.01724835	0.000281652			n/a	n/a
7	Prupe.1G379800	0.030955722	0.006111596			AT1G75170.2	Symbols: | Sec14p-like phosphatidylinositol transfer family protein | chr1:28214405-28215686 FORWARD LENGTH=296
1	Prupe.1G380100	0.022777909	0.025605042			NA	NA
1	Prupe.1G380200	0.015591896	0.000345462			AT5G42710.1	Symbols: | unknown protein; Has 1807 Blast hits to 1807 proteins in 277 species: Archae - 0; Bacteria - 0; Metazoa - 736; Fungi - 347; Plants - 385; Viruses - 0; Other Eukaryotes - 339 (source: NCBI BLink). | chr5:17125578-17128696 FORWARD LENGTH=807
1	Prupe.1G380300	0.010408594	0.003238064			AT2G16230.1	Symbols: | O-Glycosyl hydrolases family 17 protein | chr2:7035463-7038326 REVERSE LENGTH=503
10	Prupe.1G380600	0.010707272	0.008775344			AT3G46940.1	Symbols: DUT1 | DUTP-PYROPHOSPHATASE-LIKE 1 | chr3:17288367-17288867 REVERSE LENGTH=166
6	Prupe.1G380700	0.016361741	0.036881001			AT5G42950.1	Symbols: | GYF domain-containing protein | chr5:17224436-17231044 FORWARD LENGTH=1714
5	Prupe.1G381800	0.012463671	0.032425669			AT5G66730.1	Symbols: | C2H2-like zinc finger protein | chr5:26641914-26643883 REVERSE LENGTH=500
7	Prupe.1G381900	0.00109659	0.000000714			AT1G75130.1	Symbols: CYP721A1 | cytochrome P450, family 721, subfamily A, polypeptide 1 | chr1:28200073-28201911 REVERSE LENGTH=505
6	Prupe.1G382200	0.013499155	0.000736647			AT1G75100.1	Symbols: JAC1 | J-domain protein required for chloroplast accumulation response 1 | chr1:28191108-28193769 REVERSE LENGTH=651
4	Prupe.1G382300	0.016051404	0.030051943			AT1G47740.2	Symbols: | PPPDE putative thiol peptidase family protein | chr1:17567903-17569035 FORWARD LENGTH=279
6	Prupe.1G383100	0.022303066	0.015081218			AT1G19340.1	Symbols: | Methyltransferase MT-A70 family protein | chr1:6684798-6686798 FORWARD LENGTH=414
7	Prupe.1G049000	0.002327766	0.020010738			AT1G04530.1	Symbols: TPR4 | Tetratricopeptide repeat (TPR)-like superfamily protein | chr1:1234456-1235895 REVERSE LENGTH=310
4	Prupe.1G383300	0.002605931	0.021700371			AT1G19330.2	Symbols: | unknown protein; FUNCTIONS IN: molecular_function unknown; INVOLVED IN: biological_process unknown; LOCATED IN: cellular_component unknown; EXPRESSED IN: 22 plant structures; EXPRESSED DURING: 13 growth stages; BEST Arabidopsis thaliana protein match is: unknown protein (TAIR:AT1G75060.1); Has 145 Blast hits to 145 proteins in 43 species: Archae - 0; Bacteria - 0; Metazoa - 40; Fungi - 0; Plants - 104; Viruses - 0; Other Eukaryotes - 1 (source: NCBI BLink). | chr1:6680824-6683290 REVERSE LENGTH=242
4	Prupe.1G383400	0.012947311	0.000184022			NA	NA
7	Prupe.1G383500	0.011836561	0.00095221			AT5G42610.1	Symbols: | Protein of unknown function (DUF607) | chr5:17062507-17063934 FORWARD LENGTH=293
9	Prupe.1G384100	0.013240075	0.004531851			AT1G19300.1	Symbols: GATL1, PARVUS, GLZ1, ATGATL1 | Nucleotide-diphospho-sugar transferases superfamily protein | chr1:6671451-6672506 REVERSE LENGTH=351
4	Prupe.1G385600	0.001751325	0.009505835			NA	NA
4	Prupe.1G385800	0.018928625	0.034888484			AT1G65430.1	Symbols: ARI8, ATARI8 | IBR domain-containing protein | chr1:24301165-24306159 REVERSE LENGTH=567
8	Prupe.1G385900	0.000566743	0.001068369			AT4G19390.1	Symbols: | Uncharacterised protein family (UPF0114) | chr4:10574903-10576355 REVERSE LENGTH=273
2	Prupe.1G386300	0.004201945	0.001350884			AT5G42650.1	Symbols: AOS, CYP74A, DDE2 | allene oxide synthase | chr5:17097803-17099359 REVERSE LENGTH=518
1	Prupe.1G386400	0.031571155	0.000787497			AT2G23450.1	Symbols: | Protein kinase superfamily protein | chr2:9988926-9991244 REVERSE LENGTH=708
9	Prupe.1G386800	0.007238526	0.035424375			AT4G31940.1	Symbols: CYP82C4 | cytochrome P450, family 82, subfamily C, polypeptide 4 | chr4:15452040-15453966 FORWARD LENGTH=524
9	Prupe.1G386900	0.009706993	0.031271525			AT4G31940.1	Symbols: CYP82C4 | cytochrome P450, family 82, subfamily C, polypeptide 4 | chr4:15452040-15453966 FORWARD LENGTH=524
9	Prupe.1G387000	0.000000368	0.028131964			AT4G31970.1	Symbols: CYP82C2 | cytochrome P450, family 82, subfamily C, polypeptide 2 | chr4:15462408-15464358 FORWARD LENGTH=523
9	Prupe.1G387100	0.017327246	0.003627703			AT4G31940.1	Symbols: CYP82C4 | cytochrome P450, family 82, subfamily C, polypeptide 4 | chr4:15452040-15453966 FORWARD LENGTH=524
9	Prupe.1G387400	0.016366136	0.001998726			AT4G31950.1	Symbols: CYP82C3 | cytochrome P450, family 82, subfamily C, polypeptide 3 | chr4:15455163-15457090 FORWARD LENGTH=512
9	Prupe.1G387500	0.016712191	0.003651142			AT4G31940.1	Symbols: CYP82C4 | cytochrome P450, family 82, subfamily C, polypeptide 4 | chr4:15452040-15453966 FORWARD LENGTH=524
1	Prupe.1G387800	0.030465564	0.003162691			AT5G42630.1	Symbols: KAN4, ATS | Homeodomain-like superfamily protein | chr5:17073997-17075747 REVERSE LENGTH=276
5	Prupe.1G389400	0.008958009	0.001410723			AT2G26510.1	Symbols: PDE135 | Xanthine/uracil permease family protein | chr2:11274118-11277464 FORWARD LENGTH=551
6	Prupe.1G389500	0.0000245	0.02638233			AT4G33300.2	Symbols: ADR1-L1 | ADR1-like 1 | chr4:16051162-16054005 REVERSE LENGTH=816
8	Prupe.1G390200	0.018109567	0.005338858			AT4G09680.1	Symbols: CTC1, ATCTC1 | conserved telomere maintenance component 1 | chr4:6116819-6123017 FORWARD LENGTH=1274
1	Prupe.1G390800	0.023029712	0.000346774			AT5G25190.1	Symbols: | Integrase-type DNA-binding superfamily protein | chr5:8707007-8707655 REVERSE LENGTH=181
1	Prupe.1G391000	0.031237515	0.007085257			AT5G25170.1	Symbols: | PPPDE putative thiol peptidase family protein | chr5:8693257-8694438 FORWARD LENGTH=218
9	Prupe.1G391300	0.010620778	0.012076483			AT4G19810.1	Symbols: | Glycosyl hydrolase family protein with chitinase insertion domain | chr4:10764151-10765753 REVERSE LENGTH=379
1	Prupe.1G391500	0.016098649	0.012657182			AT4G31910.1	Symbols: | HXXXD-type acyl-transferase family protein | chr4:15441125-15443696 FORWARD LENGTH=458
8	Prupe.1G391600	0.01373132	0.036888246			AT2G25170.1	Symbols: PKL, GYM, CHD3, CHR6, SSL2 | chromatin remodeling factor CHD3 (PICKLE) | chr2:10714411-10723763 FORWARD LENGTH=1384
1	Prupe.1G392300	0.030107569	0.000114044			AT4G31890.2	Symbols: | ARM repeat superfamily protein | chr4:15427290-15429049 REVERSE LENGTH=518
7	Prupe.1G392600	0.016528684	0.001652578			NA	NA
6	Prupe.1G392900	0.00851223	0.009636213			AT5G10930.1	Symbols: CIPK5, SnRK3.24 | CBL-interacting protein kinase 5 | chr5:3445569-3446906 REVERSE LENGTH=445
5	Prupe.1G393000	0.0000000304	0.000348899			AT4G31800.1	Symbols: WRKY18, ATWRKY18 | WRKY DNA-binding protein 18 | chr4:15383296-15384812 FORWARD LENGTH=310
9	Prupe.1G393100	0.002185136	0.000806439			AT1G80840.1	Symbols: WRKY40, ATWRKY40 | WRKY DNA-binding protein 40 | chr1:30383834-30385356 FORWARD LENGTH=302
1	Prupe.1G393200	0.013472712	0.000179788			AT2G25050.2	Symbols: | Actin-binding FH2 (Formin Homology) protein | chr2:10654108-10659383 REVERSE LENGTH=1135
4	Prupe.1G393300	0.016503203	0.01159435			AT5G10890.1	Symbols: | myosin heavy chain-related | chr5:3434030-3435067 REVERSE LENGTH=295
1	Prupe.1G393700	0.025065997	0.00243291			n/a	n/a
8	Prupe.1G394700	0.015922388	0.017941931			n/a	n/a
6	Prupe.1G395100	0.027377115	0.017569056			AT5G57870.2	Symbols: eIFiso4G1 | MIF4G domain-containing protein / MA3 domain-containing protein | chr5:23439755-23443433 FORWARD LENGTH=776
6	Prupe.1G395500	0.026481875	0.015811741			AT5G25060.1	Symbols: | RNA recognition motif (RRM)-containing protein | chr5:8634219-8639984 REVERSE LENGTH=946
7	Prupe.1G395800	0.002210582	0.007161225			AT5G25050.1	Symbols: | Major facilitator superfamily protein | chr5:8632022-8633828 FORWARD LENGTH=499
6	Prupe.1G396000	0.024810266	0.014036555			AT5G10790.1	Symbols: UBP22 | ubiquitin-specific protease 22 | chr5:3410638-3412559 FORWARD LENGTH=557
7	Prupe.1G396300	0.028733814	0.017766877			AT4G32140.1	Symbols: | EamA-like transporter family | chr4:15523037-15525195 REVERSE LENGTH=394
9	Prupe.1G396400	0.002617633	0.032126862			AT5G26805.1	Symbols: | unknown protein; BEST Arabidopsis thaliana protein match is: unknown protein (TAIR:AT1G78640.1); Has 35333 Blast hits to 34131 proteins in 2444 species: Archae - 798; Bacteria - 22429; Metazoa - 974; Fungi - 991; Plants - 531; Viruses - 0; Other Eukaryotes - 9610 (source: NCBI BLink). | chr5:9427548-9428018 FORWARD LENGTH=156
1	Prupe.1G396600	0.023540952	0.000424686			AT1G80450.1	Symbols: | VQ motif-containing protein | chr1:30244155-30244688 REVERSE LENGTH=177
1	Prupe.1G396700	0.030475606	0.000194213			AT2G24860.1	Symbols: | DnaJ/Hsp40 cysteine-rich domain superfamily protein | chr2:10587118-10588240 REVERSE LENGTH=144
1	Prupe.1G397000	0.029219667	0.01845643			AT4G33650.2	Symbols: DRP3A | dynamin-related protein 3A | chr4:16161073-16166587 FORWARD LENGTH=809
9	Prupe.1G397100	0.004457887	0.021708543			AT2G24820.1	Symbols: TIC55-II | translocon at the inner envelope membrane of chloroplasts 55-II | chr2:10575038-10576829 FORWARD LENGTH=539
7	Prupe.1G397300	0.010579069	0.00333454			AT4G31770.1	Symbols: ATDBR1, DBR1 | debranching enzyme 1 | chr4:15370296-15372422 REVERSE LENGTH=418
9	Prupe.1G397600	0.000567335	0.046899906			AT5G10770.1	Symbols: | Eukaryotic aspartyl protease family protein | chr5:3403331-3405331 REVERSE LENGTH=474
6	Prupe.1G050500	0.014280152	0.00148579			AT2G05970.1	Symbols: | F-box family protein with a domain of unknown function (DUF295) | chr2:2308651-2309784 REVERSE LENGTH=377
3	Prupe.1G399700	0.0000548	0.0000959			AT2G29110.1	Symbols: ATGLR2.8, GLR2.8 | glutamate receptor 2.8 | chr2:12506880-12510552 REVERSE LENGTH=947
7	Prupe.1G399900	0.009168692	0.00234246			AT2G29120.1	Symbols: ATGLR2.7, GLR2.7 | glutamate receptor 2.7 | chr2:12511479-12515893 REVERSE LENGTH=952
1	Prupe.1G400200	0.009166281	0.028083047			NA	NA
9	Prupe.1G003300	0.020311371	0.019449578			AT2G33150.1	Symbols: PKT3, PED1, KAT2 | peroxisomal 3-ketoacyl-CoA thiolase 3 | chr2:14047814-14050983 REVERSE LENGTH=462
9	Prupe.1G400600	0.004985822	0.008399445			AT2G29120.1	Symbols: ATGLR2.7, GLR2.7 | glutamate receptor 2.7 | chr2:12511479-12515893 REVERSE LENGTH=952
1	Prupe.1G401100	0.014568508	0.000458858			AT4G33160.1	Symbols: | F-box family protein | chr4:15994160-15995533 FORWARD LENGTH=457
1	Prupe.1G401300	0.019354751	0.005706271			AT5G21280.1	Symbols: | hydroxyproline-rich glycoprotein family protein | chr5:7264094-7265514 REVERSE LENGTH=302
6	Prupe.1G402600	0.000909614	0.000441507			AT1G71860.3	Symbols: PTP1, ATPTP1 | protein tyrosine phosphatase 1 | chr1:27026866-27028675 FORWARD LENGTH=340
8	Prupe.1G403100	0.029303567	0.004607344			AT2G26300.1	Symbols: GPA1, GP ALPHA 1, ATGPA1 | G protein alpha subunit 1 | chr2:11198087-11200822 FORWARD LENGTH=383
9	Prupe.1G403200	0.000980265	0.055715593			AT2G26310.1	Symbols: | Chalcone-flavanone isomerase family protein | chr2:11201770-11203919 FORWARD LENGTH=398
10	Prupe.1G404000	0.005204464	0.048532032			AT1G02180.1	Symbols: | ferredoxin-related | chr1:413619-414505 REVERSE LENGTH=226
7	Prupe.1G404900	0.00540498	0.007488666			AT3G14690.1	Symbols: CYP72A15 | cytochrome P450, family 72, subfamily A, polypeptide 15 | chr3:4937410-4939310 FORWARD LENGTH=512
8	Prupe.1G406200	0.012668151	0.003446059			AT4G38470.1	Symbols: | ACT-like protein tyrosine kinase family protein | chr4:17999432-18003551 FORWARD LENGTH=575
4	Prupe.1G406800	0.028531553	0.016649451			AT5G20510.1	Symbols: AL5 | alfin-like 5 | chr5:6939991-6942846 REVERSE LENGTH=260
6	Prupe.1G407200	0.010829116	0.00410128			AT5G12020.1	Symbols: HSP17.6II | 17.6 kDa class II heat shock protein | chr5:3882409-3882876 REVERSE LENGTH=155
6	Prupe.1G050900	0.029744013	0.010142825			AT1G04560.1	Symbols: | AWPM-19-like family protein | chr1:1245070-1245888 FORWARD LENGTH=186
10	Prupe.1G408700	0.004169578	0.054449038			NA	NA
6	Prupe.1G408900	0.00892232	0.00988623			AT2G26200.1	Symbols: | S-adenosyl-L-methionine-dependent methyltransferases superfamily protein | chr2:11152875-11156330 FORWARD LENGTH=565
9	Prupe.1G409400	0.000182213	0.045252336			AT5G11950.2	Symbols: | Putative lysine decarboxylase family protein | chr5:3855072-3856815 FORWARD LENGTH=216
3	Prupe.1G409600	0.0000526	0.011684082			AT1G14560.1	Symbols: | Mitochondrial substrate carrier family protein | chr1:4981300-4983082 FORWARD LENGTH=331
2	Prupe.1G409700	0.000829154	0.00054285			AT4G33050.3	Symbols: EDA39 | calmodulin-binding family protein | chr4:15944604-15946736 REVERSE LENGTH=488
10	Prupe.1G411100	0.005766586	0.040515699			AT2G46210.1	Symbols: | Fatty acid/sphingolipid desaturase | chr2:18977542-18978891 FORWARD LENGTH=449
4	Prupe.1G411500	0.012640047	0.02378527			AT5G11870.2	Symbols: | Alkaline phytoceramidase (aPHC) | chr5:3825720-3827363 FORWARD LENGTH=270
1	Prupe.1G412400	0.026557772	0.001888228			AT2G26070.1	Symbols: RTE1 | Protein of unknown function (DUF778) | chr2:11105741-11106607 REVERSE LENGTH=250
8	Prupe.1G051300	0.026004508	0.00000894			AT3G24310.1	Symbols: MYB305, ATMYB71 | myb domain protein 305 | chr3:8811336-8812330 REVERSE LENGTH=269
1	Prupe.1G413500	0.027363729	0.009296067			AT2G26040.1	Symbols: PYL2, RCAR14 | PYR1-like 2 | chr2:11094832-11095404 REVERSE LENGTH=190
4	Prupe.1G051400	0.014484494	0.006655966			AT3G12770.1	Symbols: MEF22 | mitochondrial editing factor 22 | chr3:4057027-4059193 REVERSE LENGTH=694
2	Prupe.1G414400	0.003430448	0.000200924			AT5G26030.2	Symbols: FC1, FC-I, ATFC-I | ferrochelatase 1 | chr5:9096675-9098752 FORWARD LENGTH=466
1	Prupe.1G414800	0.007325498	0.019668951			AT5G26010.1	Symbols: | Protein phosphatase 2C family protein | chr5:9085512-9087372 REVERSE LENGTH=331
9	Prupe.1G416400	0.003198031	0.009121802			AT5G65790.1	Symbols: ATMYB68, MYB68 | myb domain protein 68 | chr5:26323035-26324385 FORWARD LENGTH=374
8	Prupe.1G416500	0.017211608	0.009779314			AT2G19810.1	Symbols: | CCCH-type zinc finger family protein | chr2:8550419-8551498 FORWARD LENGTH=359
8	Prupe.1G416900	0.008331813	0.003041323			AT3G49680.2	Symbols: ATBCAT-3, BCAT3 | branched-chain aminotransferase 3 | chr3:18422768-18425473 FORWARD LENGTH=411
7	Prupe.1G417100	0.017675442	0.002391825			AT1G10070.2	Symbols: ATBCAT-2, BCAT-2 | branched-chain amino acid transaminase 2 | chr1:3288255-3290164 FORWARD LENGTH=388
9	Prupe.1G417200	0.00157615	0.012641449			AT3G48770.1	Symbols: | DNA binding;ATP binding | chr3:18079261-18086817 REVERSE LENGTH=1899
1	Prupe.1G417400	0.02726248	0.015985082			AT3G49690.1	Symbols: RAX3, MYB84, ATMYB84 | myb domain protein 84 | chr3:18427941-18429100 FORWARD LENGTH=310
7	Prupe.1G417800	0.007240973	0.005863527			AT4G37770.1	Symbols: ACS8 | 1-amino-cyclopropane-1-carboxylate synthase 8 | chr4:17752222-17753925 FORWARD LENGTH=469
10	Prupe.1G417900	0.009569771	0.044993679			AT5G65810.1	Symbols: | unknown protein; BEST Arabidopsis thaliana protein match is: unknown protein (TAIR:AT3G49720.2); Has 30201 Blast hits to 17322 proteins in 780 species: Archae - 12; Bacteria - 1396; Metazoa - 17338; Fungi - 3422; Plants - 5037; Viruses - 0; Other Eukaryotes - 2996 (source: NCBI BLink). | chr5:26337833-26339144 REVERSE LENGTH=258
7	Prupe.1G418200	0.0008663	0.00364085			AT3G12210.2	Symbols: | DNA binding | chr3:3894843-3895879 FORWARD LENGTH=209
1	Prupe.1G418500	0.031256352	0.000320116			AT1G10120.1	Symbols: | basic helix-loop-helix (bHLH) DNA-binding superfamily protein | chr1:3304228-3305984 REVERSE LENGTH=366
1	Prupe.1G418600	0.021125576	0.0000254			AT4G37750.1	Symbols: ANT, DRG, CKC, CKC1 | Integrase-type DNA-binding superfamily protein | chr4:17739782-17742189 FORWARD LENGTH=555
6	Prupe.1G418900	0.004975229	0.000138433			AT1G58470.1	Symbols: ATRBP1, RBP1 | RNA-binding protein 1 | chr1:21727374-21728539 FORWARD LENGTH=360
8	Prupe.1G003500	0.000293037	0.026037827			AT2G33100.1	Symbols: ATCSLD1, CSLD1 | cellulose synthase-like D1 | chr2:14036494-14040044 REVERSE LENGTH=1036
7	Prupe.1G419900	0.010858749	0.004016034			AT4G10810.1	Symbols: | unknown protein; FUNCTIONS IN: molecular_function unknown; INVOLVED IN: biological_process unknown; LOCATED IN: chloroplast; EXPRESSED IN: 23 plant structures; EXPRESSED DURING: 15 growth stages; BEST Arabidopsis thaliana protein match is: unknown protein (TAIR:AT4G24026.1); Has 1807 Blast hits to 1807 proteins in 277 species: Archae - 0; Bacteria - 0; Metazoa - 736; Fungi - 347; Plants - 385; Viruses - 0; Other Eukaryotes - 339 (source: NCBI BLink). | chr4:6645986-6646231 REVERSE LENGTH=81
7	Prupe.1G420000	0.00382858	0.0000526			AT3G49780.1	Symbols: ATPSK4, ATPSK3 (FORMER SYMBOL), PSK4 | phytosulfokine 4 precursor | chr3:18465750-18466254 FORWARD LENGTH=79
6	Prupe.1G420200	0.02563964	0.023317803			AT1G10150.1	Symbols: | Carbohydrate-binding protein | chr1:3326160-3327404 FORWARD LENGTH=414
1	Prupe.1G420500	0.020845752	0.0000264			AT3G49810.1	Symbols: | ARM repeat superfamily protein | chr3:18474936-18476282 REVERSE LENGTH=448
9	Prupe.1G421500	0.005962747	0.016946847			AT1G65550.1	Symbols: | Xanthine/uracil permease family protein | chr1:24367694-24370800 REVERSE LENGTH=541
8	Prupe.1G421700	0.018795073	0.002962415			AT1G27461.1	Symbols: | unknown protein; Has 30201 Blast hits to 17322 proteins in 780 species: Archae - 12; Bacteria - 1396; Metazoa - 17338; Fungi - 3422; Plants - 5037; Viruses - 0; Other Eukaryotes - 2996 (source: NCBI BLink). | chr1:9537948-9539012 REVERSE LENGTH=354
1	Prupe.1G421800	0.012357372	0.010013501			AT5G67590.1	Symbols: FRO1 | NADH-ubiquinone oxidoreductase-related | chr5:26958073-26959356 FORWARD LENGTH=154
10	Prupe.1G052300	0.018520161	0.035172931			AT2G33255.1	Symbols: | Haloacid dehalogenase-like hydrolase (HAD) superfamily protein | chr2:14098795-14100358 FORWARD LENGTH=245
7	Prupe.1G422000	0.009060858	0.001923417			AT4G31540.1	Symbols: ATEXO70G1, EXO70G1 | exocyst subunit exo70 family protein G1 | chr4:15284739-15286802 REVERSE LENGTH=687
10	Prupe.1G422200	0.019184102	0.007950964			AT1G10200.1	Symbols: WLIM1 | GATA type zinc finger transcription factor family protein | chr1:3346677-3347763 REVERSE LENGTH=190
10	Prupe.1G422800	0.015616062	0.004479921			AT1G27460.1	Symbols: NPGR1 | no pollen germination related 1 | chr1:9534977-9537424 FORWARD LENGTH=694
6	Prupe.1G423000	0.003708724	0.001728524			AT5G58610.1	Symbols: | PHD finger transcription factor, putative | chr5:23686771-23691053 REVERSE LENGTH=1065
8	Prupe.1G423700	0.013723704	0.0000098			AT1G27760.3	Symbols: SAT32, ATSAT32 | interferon-related developmental regulator family protein / IFRD protein family | chr1:9668895-9671322 FORWARD LENGTH=441
6	Prupe.1G423900	0.008801525	0.046815657			AT1G27750.1	Symbols: | nucleic acid binding | chr1:9657425-9661750 FORWARD LENGTH=1075
1	Prupe.1G052400	0.029148329	0.017999448			AT4G13510.1	Symbols: AMT1;1, ATAMT1, ATAMT1;1 | ammonium transporter 1;1 | chr4:7858220-7859725 FORWARD LENGTH=501
10	Prupe.1G425000	0.009804875	0.026615374			AT3G50000.1	Symbols: CKA2, ATCKA2 | casein kinase II, alpha chain 2 | chr3:18534487-18536743 FORWARD LENGTH=403
1	Prupe.1G425800	0.02765616	0.000022			AT5G65860.2	Symbols: | ankyrin repeat family protein | chr5:26347706-26348686 REVERSE LENGTH=326
9	Prupe.1G426300	0.00138002	0.017736325			AT4G24220.1	Symbols: VEP1, AWI31 | NAD(P)-binding Rossmann-fold superfamily protein | chr4:12565219-12566474 FORWARD LENGTH=388
6	Prupe.1G426400	0.028403338	0.009467982			AT4G24220.2	Symbols: VEP1, AWI31 | NAD(P)-binding Rossmann-fold superfamily protein | chr4:12565219-12566474 FORWARD LENGTH=387
10	Prupe.1G426700	0.006186987	0.011390128			AT5G59845.1	Symbols: | Gibberellin-regulated family protein | chr5:24111443-24111808 FORWARD LENGTH=89
9	Prupe.1G426900	0.001748924	0.044337714			AT5G56510.1	Symbols: APUM12, PUM12 | pumilio 12 | chr5:22881721-22883842 FORWARD LENGTH=596
3	Prupe.1G427100	0.0000323	0.0000451			AT4G37370.1	Symbols: CYP81D8 | cytochrome P450, family 81, subfamily D, polypeptide 8 | chr4:17569971-17571678 REVERSE LENGTH=497
7	Prupe.1G052600	0.011715999	0.03045528			AT3G04310.1	Symbols: | unknown protein; Has 44 Blast hits to 44 proteins in 12 species: Archae - 0; Bacteria - 0; Metazoa - 0; Fungi - 0; Plants - 44; Viruses - 0; Other Eukaryotes - 0 (source: NCBI BLink). | chr3:1141581-1142528 REVERSE LENGTH=269
8	Prupe.1G429500	0.00315035	0.048189366			AT1G02740.1	Symbols: | MRG family protein | chr1:599734-602021 REVERSE LENGTH=327
4	Prupe.1G429600	0.028497503	0.018531945			AT4G00340.1	Symbols: RLK4 | receptor-like protein kinase 4 | chr4:148958-151496 FORWARD LENGTH=818
1	Prupe.1G429700	0.013250957	0.022893377			AT4G00340.1	Symbols: RLK4 | receptor-like protein kinase 4 | chr4:148958-151496 FORWARD LENGTH=818
3	Prupe.1G430000	0.000104732	0.014525763			AT5G67300.1	Symbols: ATMYBR1, ATMYB44, MYBR1, MYB44 | myb domain protein r1 | chr5:26854109-26855026 FORWARD LENGTH=305
10	Prupe.1G430100	0.014537447	0.034278131			AT3G53010.1	Symbols: | Domain of unknown function (DUF303) | chr3:19656603-19657928 REVERSE LENGTH=297
5	Prupe.1G430300	0.029815829	0.001152448			n/a	n/a
9	Prupe.1G430400	0.000583556	0.048180646			AT3G16150.1	Symbols: | N-terminal nucleophile aminohydrolases (Ntn hydrolases) superfamily protein | chr3:5471794-5473033 FORWARD LENGTH=325
6	Prupe.1G430600	0.036425035	0.007747733			AT3G46630.1	Symbols: | Protein of unknown function (DUF3223) | chr3:17181138-17182346 REVERSE LENGTH=207
1	Prupe.1G430900	0.034859779	0.000683372			AT1G60060.1	Symbols: | Serine/threonine-protein kinase WNK (With No Lysine)-related | chr1:22139282-22141585 FORWARD LENGTH=386
9	Prupe.1G431000	0.004759969	0.020643214			AT1G47128.1	Symbols: RD21, RD21A | Granulin repeat cysteine protease family protein | chr1:17283139-17285609 REVERSE LENGTH=462
1	Prupe.1G431300	0.016635068	0.006249101			AT5G43020.1	Symbols: | Leucine-rich repeat protein kinase family protein | chr5:17255426-17257742 REVERSE LENGTH=669
10	Prupe.1G431500	0.009877253	0.04875463			AT5G47820.2	Symbols: FRA1 | P-loop containing nucleoside triphosphate hydrolases superfamily protein | chr5:19366505-19372229 FORWARD LENGTH=1035
4	Prupe.1G431800	0.030846383	0.015691096			AT4G06536.1	Symbols: | SPla/RYanodine receptor (SPRY) domain-containing protein | chr4:3360746-3361255 FORWARD LENGTH=169
8	Prupe.1G431900	0.023205654	0.003545922			AT5G52010.1	Symbols: | C2H2-like zinc finger protein | chr5:21121626-21122816 REVERSE LENGTH=396
1	Prupe.1G432100	0.013811086	0.003396922			AT1G46480.1	Symbols: WOX4 | WUSCHEL related homeobox 4 | chr1:17236903-17237953 REVERSE LENGTH=251
7	Prupe.1G432400	0.004961311	0.000229078			AT5G42830.1	Symbols: | HXXXD-type acyl-transferase family protein | chr5:17176384-17177906 FORWARD LENGTH=450
9	Prupe.1G432500	0.019407269	0.000955748			AT5G42830.1	Symbols: | HXXXD-type acyl-transferase family protein | chr5:17176384-17177906 FORWARD LENGTH=450
7	Prupe.1G433100	0.021672268	0.001852017			AT5G67360.1	Symbols: ARA12 | Subtilase family protein | chr5:26872192-26874465 REVERSE LENGTH=757
1	Prupe.1G433200	0.013186715	0.015564707			AT5G67360.1	Symbols: ARA12 | Subtilase family protein | chr5:26872192-26874465 REVERSE LENGTH=757
1	Prupe.1G433500	0.032084949	0.002500948			AT1G46264.1	Symbols: AT-HSFB4, HSFB4, SCZ | heat shock transcription factor B4 | chr1:17224904-17226183 FORWARD LENGTH=348
1	Prupe.1G433700	0.016855139	0.0000639			AT1G45688.1	Symbols: | unknown protein; FUNCTIONS IN: molecular_function unknown; INVOLVED IN: biological_process unknown; LOCATED IN: plasma membrane; EXPRESSED IN: 22 plant structures; EXPRESSED DURING: 13 growth stages; BEST Arabidopsis thaliana protein match is: unknown protein (TAIR:AT5G42860.1); Has 258 Blast hits to 242 proteins in 39 species: Archae - 0; Bacteria - 11; Metazoa - 10; Fungi - 14; Plants - 198; Viruses - 17; Other Eukaryotes - 8 (source: NCBI BLink). | chr1:17191502-17192870 FORWARD LENGTH=342
8	Prupe.1G434100	0.004515251	0.0000876			AT5G42930.1	Symbols: | alpha/beta-Hydrolases superfamily protein | chr5:17210738-17214152 REVERSE LENGTH=467
4	Prupe.1G434200	0.019291259	0.018829463			AT1G45207.2	Symbols: | Remorin family protein | chr1:17130703-17133548 REVERSE LENGTH=555
1	Prupe.1G434300	0.02435401	0.019387985			AT1G45231.2	Symbols: | S-adenosyl-L-methionine-dependent methyltransferases superfamily protein | chr1:17148019-17151194 REVERSE LENGTH=538
8	Prupe.1G434500	0.009787205	0.019015406			AT1G45249.1	Symbols: ABF2, AREB1, ATAREB1 | abscisic acid responsive elements-binding factor 2 | chr1:17165420-17167415 REVERSE LENGTH=416
9	Prupe.1G434900	0.00000184	0.030036787			AT5G09890.1	Symbols: | Protein kinase family protein | chr5:3085810-3088842 REVERSE LENGTH=515
7	Prupe.1G435100	0.024634372	0.002135083			AT5G42900.2	Symbols: | cold regulated gene 27 | chr5:17198366-17199712 REVERSE LENGTH=246
9	Prupe.1G435600	0.000362904	0.044222097			AT4G25000.1	Symbols: ATAMY1, AMY1 | alpha-amylase-like | chr4:12852109-12853825 REVERSE LENGTH=423
7	Prupe.1G435800	0.002333861	0.021340999			AT4G33400.1	Symbols: | Vacuolar import/degradation, Vid27-related protein | chr4:16078189-16080410 REVERSE LENGTH=645
9	Prupe.1G436000	0.000145344	0.056757358			AT5G10010.1	Symbols: | unknown protein; FUNCTIONS IN: molecular_function unknown; INVOLVED IN: biological_process unknown; LOCATED IN: nucleolus; EXPRESSED IN: 25 plant structures; EXPRESSED DURING: 15 growth stages; BEST Arabidopsis thaliana protein match is: unknown protein (TAIR:AT5G64910.1); Has 33260 Blast hits to 16857 proteins in 1270 species: Archae - 88; Bacteria - 3040; Metazoa - 11915; Fungi - 3137; Plants - 1371; Viruses - 424; Other Eukaryotes - 13285 (source: NCBI BLink). | chr5:3128098-3131452 FORWARD LENGTH=434
4	Prupe.1G436200	0.033413895	0.013021137			AT4G33330.2	Symbols: PGSIP3, GUX2 | plant glycogenin-like starch initiation protein 3 | chr4:16059754-16063061 REVERSE LENGTH=626
4	Prupe.1G436800	0.007253471	0.009268268			n/a	n/a
4	Prupe.1G437200	0.00384646	0.018919951			n/a	n/a
7	Prupe.1G437400	0.024115792	0.0000699			AT5G42870.1	Symbols: ATPAH2, PAH2 | phosphatidic acid phosphohydrolase 2 | chr5:17185719-17189681 REVERSE LENGTH=930
9	Prupe.1G437500	0.000724428	0.043918909			AT5G42750.1	Symbols: BKI1 | BRI1 kinase inhibitor 1 | chr5:17143028-17144041 REVERSE LENGTH=337
3	Prupe.1G437600	0.00051786	0.013960367			AT1G47380.1	Symbols: | Protein phosphatase 2C family protein | chr1:17373004-17375305 REVERSE LENGTH=428
7	Prupe.1G437700	0.002175183	0.0000258			NA	NA
9	Prupe.1G438200	0.02009494	0.003096428			AT5G44250.1	Symbols: | Protein of unknown function DUF829, transmembrane 53 | chr5:17823876-17825620 REVERSE LENGTH=403
1	Prupe.1G438800	0.034463423	0.005866341			AT1G47410.2	Symbols: | unknown protein; FUNCTIONS IN: molecular_function unknown; INVOLVED IN: biological_process unknown; LOCATED IN: cellular_component unknown; EXPRESSED IN: 22 plant structures; EXPRESSED DURING: 14 growth stages. | chr1:17394818-17395508 FORWARD LENGTH=189
1	Prupe.1G439300	0.00386282	0.006897113			AT1G47480.1	Symbols: | alpha/beta-Hydrolases superfamily protein | chr1:17417623-17419296 FORWARD LENGTH=314
9	Prupe.1G439500	0.001549523	0.011421771			AT2G26560.1	Symbols: PLP2, PLA IIA, PLA2A | phospholipase A 2A | chr2:11293912-11295708 REVERSE LENGTH=407
7	Prupe.1G439600	0.00060122	0.0000395			AT2G26560.1	Symbols: PLP2, PLA IIA, PLA2A | phospholipase A 2A | chr2:11293912-11295708 REVERSE LENGTH=407
7	Prupe.1G439700	0.001016997	0.001123594			AT2G26560.1	Symbols: PLP2, PLA IIA, PLA2A | phospholipase A 2A | chr2:11293912-11295708 REVERSE LENGTH=407
7	Prupe.1G439900	0.021938331	0.001748645			AT2G26560.1	Symbols: PLP2, PLA IIA, PLA2A | phospholipase A 2A | chr2:11293912-11295708 REVERSE LENGTH=407
1	Prupe.1G440000	0.020323484	0.005958588			AT2G26560.1	Symbols: PLP2, PLA IIA, PLA2A | phospholipase A 2A | chr2:11293912-11295708 REVERSE LENGTH=407
8	Prupe.1G440100	0.006498455	0.00639296			AT2G26560.1	Symbols: PLP2, PLA IIA, PLA2A | phospholipase A 2A | chr2:11293912-11295708 REVERSE LENGTH=407
10	Prupe.1G440300	0.015748723	0.021834394			AT2G26550.2	Symbols: HO2 | heme oxygenase 2 | chr2:11291584-11293426 REVERSE LENGTH=299
6	Prupe.1G053800	0.028416544	0.009122348			AT3G23920.1	Symbols: BAM1, BMY7, TR-BAMY | beta-amylase 1 | chr3:8641722-8644199 FORWARD LENGTH=575
9	Prupe.1G440700	0.0000213	0.00044518			AT1G47490.1	Symbols: ATRBP47C, RBP47C | RNA-binding protein 47C | chr1:17424801-17427182 FORWARD LENGTH=432
10	Prupe.1G441000	0.003889402	0.043872908			AT3G63470.1	Symbols: scpl40 | serine carboxypeptidase-like 40 | chr3:23438561-23440862 FORWARD LENGTH=502
1	Prupe.1G003900	0.02428402	0.016886443			AT2G02240.1	Symbols: MEE66 | F-box family protein | chr2:592359-593602 REVERSE LENGTH=320
4	Prupe.1G441400	0.016314002	0.006231975			AT5G36210.1	Symbols: | alpha/beta-Hydrolases superfamily protein | chr5:14248202-14253272 REVERSE LENGTH=730
9	Prupe.1G442100	0.001938951	0.033085654			AT1G21510.1	Symbols: | unknown protein; FUNCTIONS IN: molecular_function unknown; INVOLVED IN: N-terminal protein myristoylation; LOCATED IN: cellular_component unknown; EXPRESSED IN: cotyledon; Has 380 Blast hits to 286 proteins in 63 species: Archae - 0; Bacteria - 6; Metazoa - 254; Fungi - 44; Plants - 13; Viruses - 5; Other Eukaryotes - 58 (source: NCBI BLink). | chr1:7531534-7532505 REVERSE LENGTH=323
7	Prupe.1G442900	0.014874007	0.013368671			AT4G37810.1	Symbols: | unknown protein; FUNCTIONS IN: molecular_function unknown; INVOLVED IN: biological_process unknown; LOCATED IN: endomembrane system; BEST Arabidopsis thaliana protein match is: unknown protein (TAIR:AT5G10310.1); Has 149 Blast hits to 149 proteins in 15 species: Archae - 0; Bacteria - 0; Metazoa - 0; Fungi - 0; Plants - 149; Viruses - 0; Other Eukaryotes - 0 (source: NCBI BLink). | chr4:17780970-17781544 FORWARD LENGTH=128
6	Prupe.1G443200	0.029339541	0.000344664			AT3G53920.1	Symbols: SIGC, SIG3 | RNApolymerase sigma-subunit C | chr3:19961041-19963820 REVERSE LENGTH=571
6	Prupe.1G444400	0.023170489	0.000415452			AT2G25870.1	Symbols: | haloacid dehalogenase-like hydrolase family protein | chr2:11031159-11034302 FORWARD LENGTH=584
10	Prupe.1G444500	0.016510084	0.024404741			AT2G25870.1	Symbols: | haloacid dehalogenase-like hydrolase family protein | chr2:11031159-11034302 FORWARD LENGTH=584
8	Prupe.1G444700	0.018298787	0.000171073			AT5G25930.1	Symbols: | Protein kinase family protein with leucine-rich repeat domain | chr5:9050880-9053978 FORWARD LENGTH=1005
6	Prupe.1G445100	0.02868021	0.004824612			AT3G16360.2	Symbols: AHP4 | HPT phosphotransmitter 4 | chr3:5554351-5555518 FORWARD LENGTH=145
1	Prupe.1G445400	0.027021141	0.002378296			AT5G25880.1	Symbols: ATNADP-ME3, NADP-ME3 | NADP-malic enzyme 3 | chr5:9024549-9028260 FORWARD LENGTH=588
1	Prupe.1G445800	0.010453857	0.002137434			n/a	n/a
4	Prupe.1G445900	0.020580704	0.002468245			NA	NA
1	Prupe.1G446200	0.023047751	0.001327159			AT4G32860.1	Symbols: | unknown protein; Has 46 Blast hits to 46 proteins in 10 species: Archae - 0; Bacteria - 0; Metazoa - 0; Fungi - 0; Plants - 46; Viruses - 0; Other Eukaryotes - 0 (source: NCBI BLink). | chr4:15856710-15857309 REVERSE LENGTH=199
1	Prupe.1G446400	0.022409804	0.00260673			AT4G32870.1	Symbols: | Polyketide cyclase/dehydrase and lipid transport superfamily protein | chr4:15862168-15862641 FORWARD LENGTH=157
1	Prupe.1G446600	0.023408581	0.002807362			AT4G32870.1	Symbols: | Polyketide cyclase/dehydrase and lipid transport superfamily protein | chr4:15862168-15862641 FORWARD LENGTH=157
1	Prupe.1G054100	0.031013474	0.003181534			AT4G13540.1	Symbols: | unknown protein; INVOLVED IN: N-terminal protein myristoylation; BEST Arabidopsis thaliana protein match is: unknown protein (TAIR:AT3G23930.1); Has 4658 Blast hits to 3455 proteins in 431 species: Archae - 39; Bacteria - 387; Metazoa - 1842; Fungi - 436; Plants - 133; Viruses - 38; Other Eukaryotes - 1783 (source: NCBI BLink). | chr4:7869896-7870604 FORWARD LENGTH=210
4	Prupe.1G447000	0.002590069	0.001822947			AT2G25790.1	Symbols: | Leucine-rich receptor-like protein kinase family protein | chr2:11000631-11004031 FORWARD LENGTH=960
7	Prupe.1G447800	0.001380294	0.000513286			AT5G11580.1	Symbols: | Regulator of chromosome condensation (RCC1) family protein | chr5:3718913-3721125 FORWARD LENGTH=553
7	Prupe.1G447900	0.001794894	0.003592413			AT5G11580.1	Symbols: | Regulator of chromosome condensation (RCC1) family protein | chr5:3718913-3721125 FORWARD LENGTH=553
4	Prupe.1G448400	0.018978248	0.005489754			AT4G32810.1	Symbols: CCD8, MAX4, ATCCD8 | carotenoid cleavage dioxygenase 8 | chr4:15828348-15831299 FORWARD LENGTH=570
1	Prupe.1G054200	0.022173116	0.012395902			AT5G43900.3	Symbols: MYA2 | myosin 2 | chr5:17657241-17667413 REVERSE LENGTH=1565
4	Prupe.1G448600	0.005713128	0.025555564			AT5G11590.1	Symbols: TINY2 | Integrase-type DNA-binding superfamily protein | chr5:3727789-3728499 REVERSE LENGTH=236
8	Prupe.1G448700	0.021372159	0.023628723			AT5G11600.1	Symbols: | unknown protein; FUNCTIONS IN: molecular_function unknown; INVOLVED IN: biological_process unknown; LOCATED IN: chloroplast; EXPRESSED IN: 20 plant structures; EXPRESSED DURING: 11 growth stages; BEST Arabidopsis thaliana protein match is: unknown protein (TAIR:AT1G19990.1); Has 1807 Blast hits to 1807 proteins in 277 species: Archae - 0; Bacteria - 0; Metazoa - 736; Fungi - 347; Plants - 385; Viruses - 0; Other Eukaryotes - 339 (source: NCBI BLink). | chr5:3733815-3735015 REVERSE LENGTH=242
10	Prupe.1G448900	0.03042605	0.001615304			AT5G25820.1	Symbols: | Exostosin family protein | chr5:8997248-8999574 REVERSE LENGTH=654
4	Prupe.1G449200	0.004750973	0.033245142			AT3G63520.1	Symbols: CCD1, ATCCD1, ATNCED1, NCED1 | carotenoid cleavage dioxygenase 1 | chr3:23452940-23455896 FORWARD LENGTH=538
4	Prupe.1G449700	0.016858926	0.000609182			AT5G43870.1	Symbols: | Plant protein of unknown function (DUF828) with plant pleckstrin homology-like region | chr5:17632538-17635863 REVERSE LENGTH=453
6	Prupe.1G449800	0.021020508	0.023560519			NA	NA
6	Prupe.1G449900	0.025730286	0.017115831			AT4G28880.1	Symbols: ckl3 | casein kinase I-like 3 | chr4:14251351-14254048 FORWARD LENGTH=415
1	Prupe.1G450100	0.025366	0.007572886			AT4G28940.1	Symbols: | Phosphorylase superfamily protein | chr4:14274414-14276920 FORWARD LENGTH=348
1	Prupe.1G450500	0.032807086	0.0000032			AT1G27600.2	Symbols: IRX9-L, I9H | Nucleotide-diphospho-sugar transferases superfamily protein | chr1:9604083-9605881 REVERSE LENGTH=394
9	Prupe.1G004000	0.000269158	0.042693091			AT1G14060.1	Symbols: | GCK domain-containing protein | chr1:4817354-4817893 REVERSE LENGTH=179
10	Prupe.1G450800	0.00604319	0.051843445			AT5G11540.1	Symbols: | D-arabinono-1,4-lactone oxidase family protein | chr5:3703002-3704981 REVERSE LENGTH=585
1	Prupe.1G451000	0.023492271	0.001745565			AT4G29000.1	Symbols: | Tesmin/TSO1-like CXC domain-containing protein | chr4:14293957-14296602 FORWARD LENGTH=603
1	Prupe.1G451100	0.032609152	0.014047297			AT5G25770.2	Symbols: | alpha/beta-Hydrolases superfamily protein | chr5:8969308-8971806 REVERSE LENGTH=418
1	Prupe.1G451400	0.029969403	0.011594885			AT5G57850.1	Symbols: | D-aminoacid aminotransferase-like PLP-dependent enzymes superfamily protein | chr5:23435548-23437287 REVERSE LENGTH=373
6	Prupe.1G452100	0.029708457	0.014955676			AT4G32720.1	Symbols: AtLa1, La1 | La protein 1 | chr4:15787313-15789683 FORWARD LENGTH=433
9	Prupe.1G452300	0.000380025	0.035345134			AT2G25737.1	Symbols: | Sulfite exporter TauE/SafE family protein | chr2:10977174-10979677 FORWARD LENGTH=476
9	Prupe.1G453700	0.00006	0.014117474			AT5G25610.1	Symbols: RD22, ATRD22 | BURP domain-containing protein | chr5:8914498-8916684 REVERSE LENGTH=392
7	Prupe.1G453800	0.01208023	0.011354721			AT5G25610.1	Symbols: RD22, ATRD22 | BURP domain-containing protein | chr5:8914498-8916684 REVERSE LENGTH=392
7	Prupe.1G453900	0.016055727	0.00627254			AT4G32700.2	Symbols: | helicases;ATP-dependent helicases;nucleic acid binding;ATP binding;DNA-directed DNA polymerases;DNA binding | chr4:15767440-15779185 FORWARD LENGTH=2154
6	Prupe.1G454000	0.023795359	0.00812322			AT5G11470.1	Symbols: | bromo-adjacent homology (BAH) domain-containing protein | chr5:3662757-3667041 REVERSE LENGTH=757
10	Prupe.1G454300	0.018251295	0.007352461			AT4G32690.1	Symbols: GLB3, ATGLB3 | hemoglobin 3 | chr4:15765486-15766862 FORWARD LENGTH=175
4	Prupe.1G454600	0.005193271	0.004975833			AT2G20540.1	Symbols: MEF21 | mitochondrial editing factor 21 | chr2:8844160-8845764 FORWARD LENGTH=534
1	Prupe.1G454900	0.021651419	0.025885145			AT2G24430.2	Symbols: ANAC039 | NAC domain containing protein 38 | chr2:10383517-10386386 REVERSE LENGTH=316
6	Prupe.1G455100	0.024217042	0.004370601			AT5G24810.1	Symbols: | ABC1 family protein | chr5:8516902-8522616 REVERSE LENGTH=1009
10	Prupe.1G455200	0.026702814	0.000164208			AT5G44460.1	Symbols: CML43 | calmodulin like 43 | chr5:17917286-17917831 FORWARD LENGTH=181
1	Prupe.1G455300	0.023341281	0.02455057			AT5G24800.1	Symbols: ATBZIP9, BZO2H2, BZIP9 | basic leucine zipper 9 | chr5:8515259-8516541 FORWARD LENGTH=277
8	Prupe.1G455900	0.00078787	0.049079546			n/a	n/a
4	Prupe.1G456500	0.023041418	0.031286938			AT4G31270.1	Symbols: | sequence-specific DNA binding transcription factors | chr4:15183291-15184503 REVERSE LENGTH=294
7	Prupe.1G457000	0.003237431	0.007510907			AT4G31240.2	Symbols: | protein kinase C-like zinc finger protein | chr4:15176637-15177986 REVERSE LENGTH=392
10	Prupe.1G457800	0.005263163	0.05908039			AT4G31590.1	Symbols: ATCSLC05, CSLC05, ATCSLC5, CSLC5 | Cellulose-synthase-like C5 | chr4:15309889-15312336 REVERSE LENGTH=692
9	Prupe.1G457900	0.000508024	0.045231717			AT2G24610.1	Symbols: ATCNGC14, CNGC14 | cyclic nucleotide-gated channel 14 | chr2:10457105-10460351 FORWARD LENGTH=726
1	Prupe.1G458300	0.020661995	0.028299849			NA	NA
7	Prupe.1G054600	0.019550057	0.007576514			AT1G04620.1	Symbols: | coenzyme F420 hydrogenase family / dehydrogenase, beta subunit family | chr1:1282869-1286492 REVERSE LENGTH=462
9	Prupe.1G458800	0.00081908	0.051259013			AT2G24580.1	Symbols: | FAD-dependent oxidoreductase family protein | chr2:10444928-10446178 REVERSE LENGTH=416
9	Prupe.1G458900	0.0000465	0.04558905			AT2G24580.1	Symbols: | FAD-dependent oxidoreductase family protein | chr2:10444928-10446178 REVERSE LENGTH=416
6	Prupe.1G459400	0.00986562	0.02714859			AT2G24550.1	Symbols: | unknown protein; BEST Arabidopsis thaliana protein match is: unknown protein (TAIR:AT4G31510.1); Has 219 Blast hits to 219 proteins in 33 species: Archae - 0; Bacteria - 0; Metazoa - 16; Fungi - 2; Plants - 184; Viruses - 0; Other Eukaryotes - 17 (source: NCBI BLink). | chr2:10428060-10429051 REVERSE LENGTH=245
9	Prupe.1G459800	0.002874378	0.043636052			AT5G10690.1	Symbols: | pentatricopeptide (PPR) repeat-containing protein / CBS domain-containing protein | chr5:3374443-3377332 REVERSE LENGTH=580
10	Prupe.1G460600	0.004560774	0.050964898			AT2G18980.1	Symbols: | Peroxidase superfamily protein | chr2:8233419-8235294 REVERSE LENGTH=323
8	Prupe.1G461300	0.036182884	0.001424244			AT4G31390.1	Symbols: | Protein kinase superfamily protein | chr4:15233126-15236764 FORWARD LENGTH=682
10	Prupe.1G461400	0.001421178	0.035827076			AT2G24490.2	Symbols: RPA2, ATRPA2, ROR1, ATRPA32A, RPA32A | replicon protein A2 | chr2:10398651-10400416 REVERSE LENGTH=279
7	Prupe.1G461700	0.0000477	0.024808873			AT3G12660.1	Symbols: FLA14 | FASCICLIN-like arabinogalactan protein 14 precursor | chr3:4019060-4019827 FORWARD LENGTH=255
10	Prupe.1G462200	0.011186033	0.012502686			AT1G16810.2	Symbols: | unknown protein; CONTAINS InterPro DOMAIN/s: Protein of unknown function DUF1754, eukaryotic (InterPro:IPR013865); Has 35333 Blast hits to 34131 proteins in 2444 species: Archae - 798; Bacteria - 22429; Metazoa - 974; Fungi - 991; Plants - 531; Viruses - 0; Other Eukaryotes - 9610 (source: NCBI BLink). | chr1:5756150-5756694 FORWARD LENGTH=144
1	Prupe.1G462300	0.01739649	0.004665188			AT5G10620.1	Symbols: | methyltransferases | chr5:3355466-3356615 REVERSE LENGTH=193
9	Prupe.1G462400	0.000476448	0.0553327			AT5G24850.1	Symbols: CRY3 | cryptochrome 3 | chr5:8535399-8538016 REVERSE LENGTH=526
8	Prupe.1G462700	0.013736727	0.003329554			AT4G31080.1	Symbols: | Protein of unknown function (DUF2296) | chr4:15121186-15123072 FORWARD LENGTH=409
7	Prupe.1G462900	0.014376139	0.021210277			AT3G63420.2	Symbols: AGG1, ATAGG1, GG1 | Ggamma-subunit 1 | chr3:23417383-23418405 FORWARD LENGTH=98
10	Prupe.1G463900	0.026031367	0.008373175			AT3G57560.1	Symbols: NAGK | N-acetyl-l-glutamate kinase | chr3:21311164-21312207 REVERSE LENGTH=347
6	Prupe.1G464400	0.03618055	0.00071581			AT5G67190.1	Symbols: DEAR2 | DREB and EAR motif protein 2 | chr5:26809135-26809689 REVERSE LENGTH=184
8	Prupe.1G464500	0.021419324	0.011817214			AT2G25730.2	Symbols: | unknown protein; LOCATED IN: cellular_component unknown; EXPRESSED IN: 23 plant structures; EXPRESSED DURING: 14 growth stages. | chr2:10956751-10972729 REVERSE LENGTH=2487
4	Prupe.1G464600	0.027450875	0.018440938			AT4G32650.1	Symbols: ATKC1, KAT3, KC1, AtLKT1 | potassium channel in Arabidopsis thaliana 3 | chr4:15751482-15754797 REVERSE LENGTH=662
9	Prupe.1G055000	0.007342155	0.034345757			AT3G09270.1	Symbols: ATGSTU8, GSTU8 | glutathione S-transferase TAU 8 | chr3:2848407-2849226 REVERSE LENGTH=224
1	Prupe.1G464700	0.017175305	0.000474358			AT5G25570.2	Symbols: | unknown protein; Has 35333 Blast hits to 34131 proteins in 2444 species: Archae - 798; Bacteria - 22429; Metazoa - 974; Fungi - 991; Plants - 531; Viruses - 0; Other Eukaryotes - 9610 (source: NCBI BLink). | chr5:8901832-8902891 FORWARD LENGTH=99
7	Prupe.1G464900	0.026176004	0.004833269			AT3G22690.2	Symbols: | INVOLVED IN: photosystem II assembly, regulation of chlorophyll biosynthetic process, photosystem I assembly, thylakoid membrane organization, RNA modification; LOCATED IN: chloroplast; EXPRESSED IN: 13 plant structures; EXPRESSED DURING: LP.04 four leaves visible, 4 anthesis, petal differentiation and expansion stage, E expanded cotyledon stage, D bilateral stage; CONTAINS InterPro DOMAIN/s: Pentatricopeptide repeat (InterPro:IPR002885); BEST Arabidopsis thaliana protein match is: Tetratricopeptide repeat (TPR)-like superfamily protein (TAIR:AT2G29760.1). | chr3:8022006-8024534 REVERSE LENGTH=842
1	Prupe.1G465500	0.011013944	0.002678141			AT2G25680.1	Symbols: MOT1 | molybdate transporter 1 | chr2:10933167-10934537 REVERSE LENGTH=456
6	Prupe.1G466100	0.029664454	0.005881454			AT4G32620.1	Symbols: | Enhancer of polycomb-like transcription factor protein | chr4:15731968-15737222 FORWARD LENGTH=1539
6	Prupe.1G467000	0.016547644	0.016399554			AT4G32600.1	Symbols: | RING/U-box superfamily protein | chr4:15724010-15725737 FORWARD LENGTH=453
8	Prupe.1G055200	0.017240003	0.001250844			AT2G34930.1	Symbols: | disease resistance family protein / LRR family protein | chr2:14737169-14739886 REVERSE LENGTH=905
4	Prupe.1G467100	0.021110233	0.002529466			AT5G25510.1	Symbols: | Protein phosphatase 2A regulatory B subunit family protein | chr5:8882728-8884325 REVERSE LENGTH=500
10	Prupe.1G467200	0.002695479	0.037740842			AT5G25380.1	Symbols: CYCA2;1 | cyclin a2;1 | chr5:8815230-8817566 FORWARD LENGTH=437
7	Prupe.1G467600	0.037126808	0.003309004			AT1G15550.1	Symbols: GA4, ATGA3OX1, GA3OX1 | gibberellin 3-oxidase 1 | chr1:5344569-5346078 REVERSE LENGTH=358
1	Prupe.1G004100	0.00971908	0.003388537			AT5G19820.1	Symbols: emb2734 | ARM repeat superfamily protein | chr5:6695731-6701247 REVERSE LENGTH=1116
7	Prupe.1G468100	0.0000339	0.027573794			AT1G52800.1	Symbols: | 2-oxoglutarate (2OG) and Fe(II)-dependent oxygenase superfamily protein | chr1:19664044-19665362 FORWARD LENGTH=314
3	Prupe.1G469000	0.007196912	0.001722766			AT4G21410.1	Symbols: CRK29 | cysteine-rich RLK (RECEPTOR-like protein kinase) 29 | chr4:11402463-11405025 REVERSE LENGTH=679
1	Prupe.1G469200	0.018542909	0.008243453			AT4G23180.1	Symbols: CRK10, RLK4 | cysteine-rich RLK (RECEPTOR-like protein kinase) 10 | chr4:12138171-12140780 FORWARD LENGTH=669
1	Prupe.1G469300	0.018268561	0.008500209			AT4G21410.1	Symbols: CRK29 | cysteine-rich RLK (RECEPTOR-like protein kinase) 29 | chr4:11402463-11405025 REVERSE LENGTH=679
8	Prupe.1G469600	0.02657073	0.008727595			n/a	n/a
9	Prupe.1G469700	0.005656556	0.015850912			n/a	n/a
6	Prupe.1G470100	0.029959711	0.001586531			n/a	n/a
7	Prupe.1G470300	0.02500312	0.001033824			n/a	n/a
7	Prupe.1G470400	0.035785123	0.004121487			n/a	n/a
8	Prupe.1G470600	0.033900528	0.002711733			n/a	n/a
9	Prupe.1G471000	0.009628693	0.007023436			AT2G25625.1	Symbols: | unknown protein; FUNCTIONS IN: molecular_function unknown; INVOLVED IN: biological_process unknown; LOCATED IN: chloroplast; EXPRESSED IN: 10 plant structures; EXPRESSED DURING: LP.06 six leaves visible, LP.04 four leaves visible, 4 anthesis, petal differentiation and expansion stage; Has 24 Blast hits to 24 proteins in 9 species: Archae - 0; Bacteria - 0; Metazoa - 0; Fungi - 0; Plants - 24; Viruses - 0; Other Eukaryotes - 0 (source: NCBI BLink). | chr2:10906562-10907099 FORWARD LENGTH=152
9	Prupe.1G471200	0.00166157	0.012160416			AT1G15520.1	Symbols: PDR12, ATPDR12, ABCG40, ATABCG40 | pleiotropic drug resistance 12 | chr1:5331993-5338175 REVERSE LENGTH=1423
10	Prupe.1G472200	0.018340728	0.011338617			AT3G54560.1	Symbols: HTA11 | histone H2A 11 | chr3:20196532-20197466 FORWARD LENGTH=136
7	Prupe.1G473500	0.003967299	0.018066314			n/a	n/a
4	Prupe.1G474600	0.000127705	0.012096147			AT3G15680.1	Symbols: | Ran BP2/NZF zinc finger-like superfamily protein | chr3:5315437-5316048 FORWARD LENGTH=164
1	Prupe.1G475000	0.021969259	0.011124879			AT4G31980.1	Symbols: | unknown protein; CONTAINS InterPro DOMAIN/s: Protein of unknown function DUF247, plant (InterPro:IPR004158), Protein of unknown function DUF862, eukaryotic (InterPro:IPR008580); BEST Arabidopsis thaliana protein match is: Plant protein of unknown function (DUF247) (TAIR:AT5G11290.1); Has 1967 Blast hits to 1844 proteins in 183 species: Archae - 0; Bacteria - 6; Metazoa - 223; Fungi - 83; Plants - 1477; Viruses - 0; Other Eukaryotes - 178 (source: NCBI BLink). | chr4:15464905-15469204 FORWARD LENGTH=680
10	Prupe.1G475100	0.000373927	0.001998938			AT5G25610.1	Symbols: RD22, ATRD22 | BURP domain-containing protein | chr5:8914498-8916684 REVERSE LENGTH=392
10	Prupe.1G475200	0.0000253	0.002003182			AT5G25610.1	Symbols: RD22, ATRD22 | BURP domain-containing protein | chr5:8914498-8916684 REVERSE LENGTH=392
10	Prupe.1G475300	0.0000191	0.003327516			AT5G25610.1	Symbols: RD22, ATRD22 | BURP domain-containing protein | chr5:8914498-8916684 REVERSE LENGTH=392
10	Prupe.1G475400	0.000000358	0.019497473			AT5G25610.1	Symbols: RD22, ATRD22 | BURP domain-containing protein | chr5:8914498-8916684 REVERSE LENGTH=392
10	Prupe.1G475900	0.000206428	0.006629162			AT5G25610.1	Symbols: RD22, ATRD22 | BURP domain-containing protein | chr5:8914498-8916684 REVERSE LENGTH=392
1	Prupe.1G476100	0.026926172	0.010742133			AT4G31980.1	Symbols: | unknown protein; CONTAINS InterPro DOMAIN/s: Protein of unknown function DUF247, plant (InterPro:IPR004158), Protein of unknown function DUF862, eukaryotic (InterPro:IPR008580); BEST Arabidopsis thaliana protein match is: Plant protein of unknown function (DUF247) (TAIR:AT5G11290.1); Has 1967 Blast hits to 1844 proteins in 183 species: Archae - 0; Bacteria - 6; Metazoa - 223; Fungi - 83; Plants - 1477; Viruses - 0; Other Eukaryotes - 178 (source: NCBI BLink). | chr4:15464905-15469204 FORWARD LENGTH=680
1	Prupe.1G476600	0.02169726	0.010029103			AT4G31980.1	Symbols: | unknown protein; CONTAINS InterPro DOMAIN/s: Protein of unknown function DUF247, plant (InterPro:IPR004158), Protein of unknown function DUF862, eukaryotic (InterPro:IPR008580); BEST Arabidopsis thaliana protein match is: Plant protein of unknown function (DUF247) (TAIR:AT5G11290.1); Has 1967 Blast hits to 1844 proteins in 183 species: Archae - 0; Bacteria - 6; Metazoa - 223; Fungi - 83; Plants - 1477; Viruses - 0; Other Eukaryotes - 178 (source: NCBI BLink). | chr4:15464905-15469204 FORWARD LENGTH=680
4	Prupe.1G476900	0.017359754	0.008082727			AT4G31980.1	Symbols: | unknown protein; CONTAINS InterPro DOMAIN/s: Protein of unknown function DUF247, plant (InterPro:IPR004158), Protein of unknown function DUF862, eukaryotic (InterPro:IPR008580); BEST Arabidopsis thaliana protein match is: Plant protein of unknown function (DUF247) (TAIR:AT5G11290.1); Has 1967 Blast hits to 1844 proteins in 183 species: Archae - 0; Bacteria - 6; Metazoa - 223; Fungi - 83; Plants - 1477; Viruses - 0; Other Eukaryotes - 178 (source: NCBI BLink). | chr4:15464905-15469204 FORWARD LENGTH=680
1	Prupe.1G477300	0.025312415	0.007467473			AT4G31980.1	Symbols: | unknown protein; CONTAINS InterPro DOMAIN/s: Protein of unknown function DUF247, plant (InterPro:IPR004158), Protein of unknown function DUF862, eukaryotic (InterPro:IPR008580); BEST Arabidopsis thaliana protein match is: Plant protein of unknown function (DUF247) (TAIR:AT5G11290.1); Has 1967 Blast hits to 1844 proteins in 183 species: Archae - 0; Bacteria - 6; Metazoa - 223; Fungi - 83; Plants - 1477; Viruses - 0; Other Eukaryotes - 178 (source: NCBI BLink). | chr4:15464905-15469204 FORWARD LENGTH=680
1	Prupe.1G477700	0.022363477	0.009556761			AT4G31980.1	Symbols: | unknown protein; CONTAINS InterPro DOMAIN/s: Protein of unknown function DUF247, plant (InterPro:IPR004158), Protein of unknown function DUF862, eukaryotic (InterPro:IPR008580); BEST Arabidopsis thaliana protein match is: Plant protein of unknown function (DUF247) (TAIR:AT5G11290.1); Has 1967 Blast hits to 1844 proteins in 183 species: Archae - 0; Bacteria - 6; Metazoa - 223; Fungi - 83; Plants - 1477; Viruses - 0; Other Eukaryotes - 178 (source: NCBI BLink). | chr4:15464905-15469204 FORWARD LENGTH=680
6	Prupe.1G478200	0.018302945	0.027556345			AT5G11270.1	Symbols: OCP3 | overexpressor of cationic peroxidase 3 | chr5:3595557-3597076 REVERSE LENGTH=354
7	Prupe.1G478400	0.017199524	0.0000401			AT5G11260.1	Symbols: HY5, TED 5 | Basic-leucine zipper (bZIP) transcription factor family protein | chr5:3593583-3594800 REVERSE LENGTH=168
7	Prupe.1G479000	0.00251557	0.040241321			AT2G18660.1	Symbols: PNP-A | plant natriuretic peptide A | chr2:8091032-8091644 REVERSE LENGTH=130
8	Prupe.1G479900	0.037063224	0.0000507			AT5G11170.1	Symbols: | DEAD/DEAH box RNA helicase family protein | chr5:3553334-3556646 FORWARD LENGTH=427
9	Prupe.1G480100	0.00047812	0.015713376			AT1G68620.1	Symbols: | alpha/beta-Hydrolases superfamily protein | chr1:25766018-25767028 FORWARD LENGTH=336
4	Prupe.1G480400	0.011722185	0.003502035			AT5G11190.1	Symbols: SHN3 | Integrase-type DNA-binding superfamily protein | chr5:3564976-3566051 FORWARD LENGTH=189
9	Prupe.1G480600	0.001614959	0.000548127			AT5G25360.2	Symbols: | unknown protein; FUNCTIONS IN: molecular_function unknown; INVOLVED IN: biological_process unknown; LOCATED IN: cellular_component unknown; EXPRESSED IN: 23 plant structures; EXPRESSED DURING: 15 growth stages; BEST Arabidopsis thaliana protein match is: unknown protein (TAIR:AT4G32342.1). | chr5:8799934-8802333 REVERSE LENGTH=169
4	Prupe.1G056400	0.013108628	0.039018969			AT3G24010.1	Symbols: ING1, ATING1 | RING/FYVE/PHD zinc finger superfamily protein | chr3:8676120-8678186 REVERSE LENGTH=234
4	Prupe.1G481600	0.012067581	0.006030173			AT1G56130.1	Symbols: | Leucine-rich repeat transmembrane protein kinase | chr1:20994931-21000887 REVERSE LENGTH=1032
10	Prupe.1G481900	0.011520163	0.034189194			AT5G25340.1	Symbols: | Ubiquitin-like superfamily protein | chr5:8793238-8794211 FORWARD LENGTH=208
8	Prupe.1G482200	0.016016083	0.01236669			AT4G32190.1	Symbols: | Myosin heavy chain-related protein | chr4:15545052-15547689 FORWARD LENGTH=783
8	Prupe.1G482800	0.029027516	0.010093114			AT2G25320.1	Symbols: | TRAF-like family protein | chr2:10781951-10788065 REVERSE LENGTH=1673
4	Prupe.1G483000	0.007836969	0.018544378			AT5G25310.1	Symbols: | Exostosin family protein | chr5:8784820-8787235 FORWARD LENGTH=480
1	Prupe.1G483200	0.012116493	0.003330981			AT5G20280.1	Symbols: ATSPS1F, SPS1F | sucrose phosphate synthase 1F | chr5:6844994-6849997 REVERSE LENGTH=1043
7	Prupe.1G000100	0.012459499	0.001271749			AT3G08960.1	Symbols: | ARM repeat superfamily protein | chr3:2730405-2736762 REVERSE LENGTH=1010
7	Prupe.1G485100	0.012109983	0.000580244			AT5G11090.1	Symbols: | serine-rich protein-related | chr5:3524796-3525449 FORWARD LENGTH=217
1	Prupe.1G056600	0.028649883	0.001909964			AT2G33205.1	Symbols: | Serinc-domain containing serine and sphingolipid biosynthesis protein | chr2:14070987-14073211 REVERSE LENGTH=422
4	Prupe.1G485700	0.017227795	0.019451189			AT1G05830.2	Symbols: ATX2 | trithorax-like protein 2 | chr1:1754452-1761225 FORWARD LENGTH=1083
10	Prupe.1G486900	0.008004966	0.004483418			AT2G25220.1	Symbols: | Protein kinase superfamily protein | chr2:10742918-10745540 REVERSE LENGTH=414
6	Prupe.1G487600	0.026390947	0.022899213			AT1G77250.1	Symbols: | RING/FYVE/PHD-type zinc finger family protein | chr1:29020444-29022938 REVERSE LENGTH=522
10	Prupe.1G488100	0.016737449	0.00259816			AT4G08455.1	Symbols: | BTB/POZ domain-containing protein | chr4:5375891-5376922 FORWARD LENGTH=243
4	Prupe.1G488500	0.003679749	0.008439237			AT1G77260.1	Symbols: | S-adenosyl-L-methionine-dependent methyltransferases superfamily protein | chr1:29023961-29026699 REVERSE LENGTH=655
1	Prupe.1G489100	0.019521131	0.002908615			AT1G77280.1	Symbols: | Protein kinase protein with adenine nucleotide alpha hydrolases-like domain | chr1:29031468-29035882 REVERSE LENGTH=794
7	Prupe.1G489400	0.011338929	0.045334566			AT5G20240.1	Symbols: PI | K-box region and MADS-box transcription factor family protein | chr5:6829203-6831208 FORWARD LENGTH=208
6	Prupe.1G489900	0.022374902	0.000110492			AT1G21640.1	Symbols: NADK2, ATNADK2 | NAD kinase 2 | chr1:7588726-7592669 FORWARD LENGTH=985
9	Prupe.1G490200	0.0102505	0.011606611			AT2G01170.1	Symbols: BAT1 | bidirectional amino acid transporter 1 | chr2:102364-104462 REVERSE LENGTH=516
9	Prupe.1G490300	0.000752686	0.010097852			AT2G01170.1	Symbols: BAT1 | bidirectional amino acid transporter 1 | chr2:102364-104462 REVERSE LENGTH=516
1	Prupe.1G057400	0.030910632	0.009343832			AT3G24040.1	Symbols: | Core-2/I-branching beta-1,6-N-acetylglucosaminyltransferase family protein | chr3:8681118-8683211 REVERSE LENGTH=417
6	Prupe.1G490500	0.017411571	0.030113939			AT1G21650.3	Symbols: SECA2 | Preprotein translocase SecA family protein | chr1:7592891-7604152 REVERSE LENGTH=1805
9	Prupe.1G491300	0.012253115	0.039184578			AT1G77380.1	Symbols: AAP3, ATAAP3 | amino acid permease 3 | chr1:29075201-29077252 REVERSE LENGTH=476
1	Prupe.1G492500	0.013773965	0.009706537			AT1G15960.1	Symbols: NRAMP6, ATNRAMP6 | NRAMP metal ion transporter 6 | chr1:5482202-5485066 REVERSE LENGTH=527
9	Prupe.1G492800	0.0000246	0.022628137			AT1G77410.1	Symbols: BGAL16 | beta-galactosidase 16 | chr1:29088771-29093148 REVERSE LENGTH=815
10	Prupe.1G493000	0.023652851	0.000655164			AT3G47180.1	Symbols: | RING/U-box superfamily protein | chr3:17372821-17373453 REVERSE LENGTH=210
8	Prupe.1G493100	0.021171068	0.005379362			AT1G01720.1	Symbols: ATAF1, ANAC002 | NAC (No Apical Meristem) domain transcriptional regulator superfamily protein | chr1:268471-269514 FORWARD LENGTH=289
6	Prupe.1G493200	0.014417221	0.034701269			AT1G77460.2	Symbols: | Armadillo/beta-catenin-like repeat ; C2 calcium/lipid-binding domain (CaLB) protein | chr1:29104378-29111580 FORWARD LENGTH=2136
5	Prupe.1G494200	0.00212355	0.00695876			AT2G41310.1	Symbols: ATRR3, ARR8, RR3 | response regulator 3 | chr2:17222280-17223536 FORWARD LENGTH=225
8	Prupe.1G494400	0.001704028	0.000898389			AT1G44350.1	Symbols: ILL6 | IAA-leucine resistant (ILR)-like gene 6 | chr1:16834749-16838201 REVERSE LENGTH=464
6	Prupe.1G494500	0.014958617	0.027697793			AT5G54160.1	Symbols: ATOMT1, OMT1 | O-methyltransferase 1 | chr5:21982075-21984167 FORWARD LENGTH=363
6	Prupe.1G494700	0.028049756	0.02382239			AT1G21760.1	Symbols: ATFBP7, FBP7 | F-box protein 7 | chr1:7649324-7651613 FORWARD LENGTH=328
1	Prupe.1G495000	0.028504247	0.003155904			AT1G21780.2	Symbols: | BTB/POZ domain-containing protein | chr1:7652476-7653866 FORWARD LENGTH=326
4	Prupe.1G495100	0.027558976	0.018854054			AT1G21780.2	Symbols: | BTB/POZ domain-containing protein | chr1:7652476-7653866 FORWARD LENGTH=326
6	Prupe.1G495200	0.017281666	0.001382786			AT3G46620.1	Symbols: | zinc finger (C3HC4-type RING finger) family protein | chr3:17178837-17180024 REVERSE LENGTH=395
5	Prupe.1G495400	0.020382544	0.001004436			AT1G44446.1	Symbols: CH1, ATCAO, CAO | Pheophorbide a oxygenase family protein with Rieske [2Fe-2S] domain | chr1:16848664-16851152 REVERSE LENGTH=536
6	Prupe.1G495500	0.027575511	0.021799003			AT1G21790.1	Symbols: | TRAM, LAG1 and CLN8 (TLC) lipid-sensing domain containing protein | chr1:7654357-7655691 FORWARD LENGTH=288
10	Prupe.1G495600	0.019247084	0.008878316			AT3G05270.2	Symbols: | Plant protein of unknown function (DUF869) | chr3:1500803-1502926 REVERSE LENGTH=615
9	Prupe.1G497100	0.004256012	0.053728552			AT1G44575.1	Symbols: NPQ4, PSBS | Chlorophyll A-B binding family protein | chr1:16871768-16873194 FORWARD LENGTH=265
4	Prupe.1G497300	0.002905299	0.010596815			AT3G26430.1	Symbols: | GDSL-like Lipase/Acylhydrolase superfamily protein | chr3:9674419-9675889 FORWARD LENGTH=380
4	Prupe.1G497500	0.010552003	0.00000119			AT3G26430.1	Symbols: | GDSL-like Lipase/Acylhydrolase superfamily protein | chr3:9674419-9675889 FORWARD LENGTH=380
4	Prupe.1G497700	0.011044937	0.016148333			AT3G26430.1	Symbols: | GDSL-like Lipase/Acylhydrolase superfamily protein | chr3:9674419-9675889 FORWARD LENGTH=380
1	Prupe.1G497900	0.011920747	0.010960499			AT3G26430.1	Symbols: | GDSL-like Lipase/Acylhydrolase superfamily protein | chr3:9674419-9675889 FORWARD LENGTH=380
4	Prupe.1G498300	0.004388904	0.00679811			n/a	n/a
4	Prupe.1G498400	0.002743333	0.012071065			n/a	n/a
4	Prupe.1G498800	0.001088388	0.008742036			n/a	n/a
5	Prupe.1G499300	0.003054335	0.000322994			AT3G19010.1	Symbols: | 2-oxoglutarate (2OG) and Fe(II)-dependent oxygenase superfamily protein | chr3:6556306-6557862 REVERSE LENGTH=349
10	Prupe.1G500000	0.018946005	0.020501013			AT1G21880.2	Symbols: LYM1 | lysm domain GPI-anchored protein 1 precursor | chr1:7680689-7682526 FORWARD LENGTH=416
9	Prupe.1G500600	0.00108873	0.028789517			AT4G08290.1	Symbols: | nodulin MtN21 /EamA-like transporter family protein | chr4:5239088-5240861 FORWARD LENGTH=384
7	Prupe.1G500800	0.0243241	0.014588746			AT1G44820.1	Symbols: | Peptidase M20/M25/M40 family protein | chr1:16926351-16928354 FORWARD LENGTH=438
7	Prupe.1G501900	0.016727081	0.006040606			AT1G77680.1	Symbols: | Ribonuclease II/R family protein | chr1:29192188-29195963 REVERSE LENGTH=1055
9	Prupe.1G502300	0.002864641	0.04837288			AT5G08640.2	Symbols: FLS1 | flavonol synthase 1 | chr5:2804009-2805175 FORWARD LENGTH=336
9	Prupe.1G502500	0.003684496	0.045343033			AT5G08640.2	Symbols: FLS1 | flavonol synthase 1 | chr5:2804009-2805175 FORWARD LENGTH=336
1	Prupe.1G502700	0.001130787	0.013801069			AT5G08640.2	Symbols: FLS1 | flavonol synthase 1 | chr5:2804009-2805175 FORWARD LENGTH=336
6	Prupe.1G502800	0.036915292	0.002018521			AT5G08640.2	Symbols: FLS1 | flavonol synthase 1 | chr5:2804009-2805175 FORWARD LENGTH=336
10	Prupe.1G503000	0.02154372	0.019786019			AT2G17870.1	Symbols: ATCSP3, CSP3 | cold shock domain protein 3 | chr2:7764276-7765181 REVERSE LENGTH=301
10	Prupe.1G503200	0.00258966	0.056214898			AT1G77700.1	Symbols: | Pathogenesis-related thaumatin superfamily protein | chr1:29204747-29206217 FORWARD LENGTH=356
8	Prupe.1G503500	0.005035872	0.021894604			AT4G08210.1	Symbols: | Pentatricopeptide repeat (PPR-like) superfamily protein | chr4:5183813-5185873 REVERSE LENGTH=686
6	Prupe.1G503800	0.02487862	0.02263479			AT2G17900.1	Symbols: SDG37 | SET domain group 37 | chr2:7773420-7776675 REVERSE LENGTH=480
3	Prupe.1G504000	0.002200965	0.000951148			AT4G08180.1	Symbols: ORP1C | OSBP(oxysterol binding protein)-related protein 1C | chr4:5169727-5173360 FORWARD LENGTH=814
7	Prupe.1G504200	0.014219782	0.012886993			NA	NA
10	Prupe.1G504400	0.005941338	0.042043495			AT2G19770.1	Symbols: PRF5 | profilin 5 | chr2:8519885-8521119 REVERSE LENGTH=134
10	Prupe.1G504900	0.013224643	0.03820952			AT1G77750.1	Symbols: | Ribosomal protein S13/S18 family | chr1:29230346-29231490 REVERSE LENGTH=154
9	Prupe.1G505100	0.00218685	0.001402058			AT1G05680.1	Symbols: UGT74E2 | Uridine diphosphate glycosyltransferase 74E2 | chr1:1703196-1704639 REVERSE LENGTH=453
1	Prupe.1G505200	0.006339819	0.018304018			AT1G05680.1	Symbols: UGT74E2 | Uridine diphosphate glycosyltransferase 74E2 | chr1:1703196-1704639 REVERSE LENGTH=453
1	Prupe.1G505400	0.019698425	0.000540096			AT1G77760.1	Symbols: NIA1, GNR1, NR1 | nitrate reductase 1 | chr1:29236005-29239367 REVERSE LENGTH=917
6	Prupe.1G505900	0.033156416	0.002653276			AT1G36990.1	Symbols: | unknown protein; LOCATED IN: chloroplast; EXPRESSED IN: 24 plant structures; EXPRESSED DURING: 14 growth stages; BEST Arabidopsis thaliana protein match is: unknown protein (TAIR:AT4G08510.1); Has 5029 Blast hits to 1779 proteins in 339 species: Archae - 2; Bacteria - 1372; Metazoa - 990; Fungi - 933; Plants - 111; Viruses - 28; Other Eukaryotes - 1593 (source: NCBI BLink). | chr1:14027594-14029711 REVERSE LENGTH=581
8	Prupe.1G506100	0.018061549	0.034106949			AT1G77800.2	Symbols: | PHD finger family protein | chr1:29253800-29260190 FORWARD LENGTH=1374
5	Prupe.1G507500	0.002413531	0.011063762			AT1G36370.1	Symbols: SHM7 | serine hydroxymethyltransferase 7 | chr1:13696240-13698576 REVERSE LENGTH=598
1	Prupe.1G508000	0.024128964	0.021507217			AT1G77930.2	Symbols: | Chaperone DnaJ-domain superfamily protein | chr1:29301184-29302467 FORWARD LENGTH=271
1	Prupe.1G508100	0.012513815	0.02250577			AT1G77920.1	Symbols: | bZIP transcription factor family protein | chr1:29298959-29300607 FORWARD LENGTH=368
6	Prupe.1G508400	0.027668295	0.012040456			NA	NA
1	Prupe.1G510000	0.035042483	0.01210143			AT1G22060.1	Symbols: | LOCATED IN: vacuole; EXPRESSED IN: 23 plant structures; EXPRESSED DURING: 13 growth stages; BEST Arabidopsis thaliana protein match is: FBD, F-box and Leucine Rich Repeat domains containing protein (TAIR:AT1G22000.1); Has 84739 Blast hits to 38714 proteins in 2257 species: Archae - 1436; Bacteria - 11314; Metazoa - 40747; Fungi - 7706; Plants - 4675; Viruses - 308; Other Eukaryotes - 18553 (source: NCBI BLink). | chr1:7773373-7780586 REVERSE LENGTH=1999
1	Prupe.1G510100	0.034292683	0.000352824			AT1G22050.1	Symbols: MUB6 | membrane-anchored ubiquitin-fold protein 6 precursor | chr1:7771897-7772843 FORWARD LENGTH=119
8	Prupe.1G511200	0.000338997	0.000301507			AT4G08570.1	Symbols: | Heavy metal transport/detoxification superfamily protein | chr4:5455123-5455975 REVERSE LENGTH=150
1	Prupe.1G512500	0.024084095	0.001626258			AT1G22170.1	Symbols: | Phosphoglycerate mutase family protein | chr1:7826603-7828055 FORWARD LENGTH=334
6	Prupe.1G512700	0.013426787	0.028870455			AT1G21790.1	Symbols: | TRAM, LAG1 and CLN8 (TLC) lipid-sensing domain containing protein | chr1:7654357-7655691 FORWARD LENGTH=288
8	Prupe.1G513000	0.028686224	0.000356541			AT4G30100.1	Symbols: | P-loop containing nucleoside triphosphate hydrolases superfamily protein | chr4:14714191-14719335 FORWARD LENGTH=1311
5	Prupe.1G513500	0.003865955	0.007219643			AT1G78070.1	Symbols: | Transducin/WD40 repeat-like superfamily protein | chr1:29355219-29358368 FORWARD LENGTH=449
6	Prupe.1G513700	0.026693449	0.018845751			AT1G36050.2	Symbols: | Endoplasmic reticulum vesicle transporter protein | chr1:13450467-13453055 FORWARD LENGTH=386
10	Prupe.1G513800	0.024324981	0.000924435			AT1G35910.1	Symbols: TPPD | Haloacid dehalogenase-like hydrolase (HAD) superfamily protein | chr1:13363200-13364965 REVERSE LENGTH=369
6	Prupe.1G514000	0.008600768	0.027036262			AT1G22220.1	Symbols: | F-box family protein | chr1:7846694-7847638 FORWARD LENGTH=314
8	Prupe.1G514500	0.027079604	0.004697498			AT5G65160.1	Symbols: TPR14 | tetratricopeptide repeat (TPR)-containing protein | chr5:26031457-26033668 REVERSE LENGTH=593
8	Prupe.1G514700	0.027618115	0.003926481			AT1G78130.1	Symbols: UNE2 | Major facilitator superfamily protein | chr1:29400171-29401814 FORWARD LENGTH=490
4	Prupe.1G515200	0.005371603	0.004246734			AT1G35720.1	Symbols: ANNAT1, OXY5, ATOXY5 | annexin 1 | chr1:13225304-13226939 FORWARD LENGTH=317
4	Prupe.1G515600	0.000685044	0.004891737			AT1G35710.1	Symbols: | Protein kinase family protein with leucine-rich repeat domain | chr1:13220940-13224386 FORWARD LENGTH=1120
4	Prupe.1G515700	0.003215943	0.01212471			AT1G35710.1	Symbols: | Protein kinase family protein with leucine-rich repeat domain | chr1:13220940-13224386 FORWARD LENGTH=1120
7	Prupe.1G515900	0.02478775	0.0000615			AT4G08850.1	Symbols: | Leucine-rich repeat receptor-like protein kinase family protein | chr4:5636693-5640496 REVERSE LENGTH=1045
1	Prupe.1G516200	0.021230375	0.028548043			AT1G34580.1	Symbols: | Major facilitator superfamily protein | chr1:12660631-12663553 FORWARD LENGTH=506
1	Prupe.1G516400	0.006957445	0.005944322			AT3G58560.1	Symbols: | DNAse I-like superfamily protein | chr3:21650880-21653896 REVERSE LENGTH=602
7	Prupe.1G516800	0.00477077	0.014617777			AT1G22260.1	Symbols: ZYP1a, ZYP1 | Myosin heavy chain-related protein | chr1:7860160-7865142 REVERSE LENGTH=871
1	Prupe.1G517400	0.028587382	0.017473162			AT1G34670.1	Symbols: AtMYB93, MYB93 | myb domain protein 93 | chr1:12709128-12710423 FORWARD LENGTH=365
6	Prupe.1G517600	0.027233229	0.00794732			AT4G08920.1	Symbols: CRY1, BLU1, HY4, OOP2, ATCRY1 | cryptochrome 1 | chr4:5724260-5726905 FORWARD LENGTH=681
2	Prupe.1G518100	0.000668623	0.017189886			AT5G23870.3	Symbols: | Pectinacetylesterase family protein | chr5:8046060-8049999 REVERSE LENGTH=451
1	Prupe.1G518200	0.006441844	0.011420314			AT1G34760.1	Symbols: GRF11, GF14 OMICRON, RHS5 | general regulatory factor 11 | chr1:12744062-12745603 REVERSE LENGTH=255
2	Prupe.1G518600	0.00333824	0.00018704			AT1G78230.1	Symbols: | Outer arm dynein light chain 1 protein | chr1:29430226-29432516 FORWARD LENGTH=681
3	Prupe.1G518800	0.000746044	0.002980055			AT1G78240.2	Symbols: TSD2, QUA2 | S-adenosyl-L-methionine-dependent methyltransferases superfamily protein | chr1:29433173-29435815 REVERSE LENGTH=684
1	Prupe.1G519000	0.027329788	0.001665206			AT1G34640.1	Symbols: | peptidases | chr1:12687706-12688427 REVERSE LENGTH=110
9	Prupe.1G519600	0.000125146	0.045339409			AT1G22360.1	Symbols: AtUGT85A2, UGT85A2 | UDP-glucosyl transferase 85A2 | chr1:7895068-7897527 REVERSE LENGTH=481
9	Prupe.1G520100	0.001012828	0.013455516			AT1G22360.1	Symbols: AtUGT85A2, UGT85A2 | UDP-glucosyl transferase 85A2 | chr1:7895068-7897527 REVERSE LENGTH=481
9	Prupe.1G520200	0.003518495	0.019017858			AT1G22360.1	Symbols: AtUGT85A2, UGT85A2 | UDP-glucosyl transferase 85A2 | chr1:7895068-7897527 REVERSE LENGTH=481
7	Prupe.1G060700	0.010127547	0.009035223			AT3G24240.1	Symbols: | Leucine-rich repeat receptor-like protein kinase family protein | chr3:8780551-8784150 FORWARD LENGTH=1141
9	Prupe.1G520300	0.005122039	0.015201236			AT1G22360.1	Symbols: AtUGT85A2, UGT85A2 | UDP-glucosyl transferase 85A2 | chr1:7895068-7897527 REVERSE LENGTH=481
9	Prupe.1G522600	0.014680447	0.013999596			AT1G22460.1	Symbols: | O-fucosyltransferase family protein | chr1:7927530-7930351 REVERSE LENGTH=565
10	Prupe.1G523000	0.018694618	0.001833954			AT2G22430.1	Symbols: ATHB6, HB6 | homeobox protein 6 | chr2:9526470-9527612 REVERSE LENGTH=311
6	Prupe.1G523100	0.025050823	0.005092805			n/a	n/a
10	Prupe.1G060900	0.00802171	0.041346462			AT4G13710.2	Symbols: | Pectin lyase-like superfamily protein | chr4:7962550-7966012 FORWARD LENGTH=451
7	Prupe.1G523500	0.021890689	0.018749789			AT4G09020.1	Symbols: ATISA3, ISA3 | isoamylase 3 | chr4:5784099-5788839 FORWARD LENGTH=764
9	Prupe.1G523600	0.000000571	0.045738412			NA	NA
1	Prupe.1G523700	0.010873306	0.005738268			AT1G72230.1	Symbols: | Cupredoxin superfamily protein | chr1:27188287-27189093 FORWARD LENGTH=181
9	Prupe.1G524200	0.00000305	0.046931763			AT4G09060.1	Symbols: | unknown protein; LOCATED IN: membrane; EXPRESSED IN: leaf; BEST Arabidopsis thaliana protein match is: unknown protein (TAIR:AT1G14680.1); Has 8168 Blast hits to 6036 proteins in 601 species: Archae - 151; Bacteria - 570; Metazoa - 4684; Fungi - 544; Plants - 345; Viruses - 91; Other Eukaryotes - 1783 (source: NCBI BLink). | chr4:5797781-5800253 REVERSE LENGTH=341
4	Prupe.1G524400	0.018106657	0.008081381			AT1G72220.1	Symbols: | RING/U-box superfamily protein | chr1:27184388-27185629 REVERSE LENGTH=413
1	Prupe.1G524500	0.031407509	0.00000162			AT1G72210.1	Symbols: | basic helix-loop-helix (bHLH) DNA-binding superfamily protein | chr1:27180066-27182268 FORWARD LENGTH=320
9	Prupe.1G524600	0.000113589	0.001604813			AT1G35330.1	Symbols: | RING/U-box superfamily protein | chr1:12965046-12966113 FORWARD LENGTH=327
4	Prupe.1G524900	0.001893459	0.009040521			AT3G14470.1	Symbols: | NB-ARC domain-containing disease resistance protein | chr3:4857940-4861104 FORWARD LENGTH=1054
9	Prupe.1G525500	0.0000021	0.022479742			n/a	n/a
9	Prupe.1G525600	0.019073486	0.003264415			AT1G28220.1	Symbols: ATPUP3, PUP3 | purine permease 3 | chr1:9860303-9861434 REVERSE LENGTH=351
8	Prupe.1G004800	0.02219511	0.028702311			AT3G24170.3	Symbols: ATGR1, GR1 | glutathione-disulfide reductase | chr3:8729762-8734115 REVERSE LENGTH=499
9	Prupe.1G525800	0.024766911	0.00507466			AT1G28220.1	Symbols: ATPUP3, PUP3 | purine permease 3 | chr1:9860303-9861434 REVERSE LENGTH=351
10	Prupe.1G527200	0.021867775	0.01327771			AT1G28390.1	Symbols: | Protein kinase superfamily protein | chr1:9966814-9968226 REVERSE LENGTH=470
7	Prupe.1G061200	0.003528879	0.027152857			AT1G04700.1	Symbols: | PB1 domain-containing protein tyrosine kinase | chr1:1316919-1320653 FORWARD LENGTH=1042
1	Prupe.1G527500	0.033401627	0.001479694			n/a	n/a
1	Prupe.1G527600	0.028054116	0.0000802			AT5G50010.1	Symbols: | sequence-specific DNA binding transcription factors;transcription regulators | chr5:20349556-20350491 FORWARD LENGTH=311
7	Prupe.1G527900	0.006114086	0.00374731			AT2G22490.1	Symbols: CYCD2;1, ATCYCD2;1 | Cyclin D2;1 | chr2:9554157-9555873 REVERSE LENGTH=361
4	Prupe.1G528500	0.005129205	0.01135265			AT4G24610.1	Symbols: | unknown protein; FUNCTIONS IN: molecular_function unknown; INVOLVED IN: biological_process unknown; LOCATED IN: plasma membrane; EXPRESSED IN: 20 plant structures; EXPRESSED DURING: 12 growth stages; BEST Arabidopsis thaliana protein match is: unknown protein (TAIR:AT5G65440.1); Has 820 Blast hits to 264 proteins in 74 species: Archae - 0; Bacteria - 15; Metazoa - 77; Fungi - 83; Plants - 96; Viruses - 0; Other Eukaryotes - 549 (source: NCBI BLink). | chr4:12700837-12707899 REVERSE LENGTH=1150
10	Prupe.1G528800	0.008992851	0.017742626			AT3G14470.1	Symbols: | NB-ARC domain-containing disease resistance protein | chr3:4857940-4861104 FORWARD LENGTH=1054
10	Prupe.1G529000	0.007919484	0.02353643			AT3G14470.1	Symbols: | NB-ARC domain-containing disease resistance protein | chr3:4857940-4861104 FORWARD LENGTH=1054
10	Prupe.1G529100	0.007206261	0.036907219			AT4G24580.1	Symbols: REN1 | Rho GTPase activation protein (RhoGAP) with PH domain | chr4:12687879-12694248 REVERSE LENGTH=933
1	Prupe.1G529300	0.018270324	0.000669016			AT3G07870.1	Symbols: | F-box and associated interaction domains-containing protein | chr3:2510871-2512124 FORWARD LENGTH=417
9	Prupe.1G529500	0.001369788	0.011124606			AT1G02810.1	Symbols: | Plant invertase/pectin methylesterase inhibitor superfamily | chr1:618284-620333 FORWARD LENGTH=579
7	Prupe.1G529700	0.0000483	0.023724376			AT1G58120.1	Symbols: | BEST Arabidopsis thaliana protein match is: methyltransferases (TAIR:AT5G01710.1); Has 93 Blast hits to 93 proteins in 15 species: Archae - 0; Bacteria - 0; Metazoa - 1; Fungi - 0; Plants - 92; Viruses - 0; Other Eukaryotes - 0 (source: NCBI BLink). | chr1:21520962-21522224 FORWARD LENGTH=420
10	Prupe.1G529800	0.007780357	0.051010753			AT1G09750.1	Symbols: | Eukaryotic aspartyl protease family protein | chr1:3157541-3158960 FORWARD LENGTH=449
6	Prupe.1G529900	0.01475542	0.010842092			AT1G09740.1	Symbols: | Adenine nucleotide alpha hydrolases-like superfamily protein | chr1:3154603-3155834 FORWARD LENGTH=171
1	Prupe.1G530800	0.019896338	0.007240437			AT3G56770.1	Symbols: | basic helix-loop-helix (bHLH) DNA-binding superfamily protein | chr3:21029202-21030618 REVERSE LENGTH=230
4	Prupe.1G530900	0.015555433	0.011516124			n/a	n/a
4	Prupe.1G531100	0.01955872	0.026825023			AT4G24540.1	Symbols: AGL24 | AGAMOUS-like 24 | chr4:12671160-12673645 REVERSE LENGTH=220
4	Prupe.1G531400	0.018858945	0.034330059			AT4G24540.1	Symbols: AGL24 | AGAMOUS-like 24 | chr4:12671160-12673645 REVERSE LENGTH=220
6	Prupe.1G531500	0.021818749	0.011070183			AT4G24540.1	Symbols: AGL24 | AGAMOUS-like 24 | chr4:12671160-12673645 REVERSE LENGTH=220
4	Prupe.1G531700	0.012598206	0.020514072			AT2G22540.1	Symbols: SVP, AGL22 | K-box region and MADS-box transcription factor family protein | chr2:9580417-9583603 FORWARD LENGTH=240
6	Prupe.1G532200	0.02879617	0.011219745			AT5G10920.1	Symbols: | L-Aspartase-like family protein | chr5:3441805-3443892 FORWARD LENGTH=517
6	Prupe.1G532300	0.027442013	0.001664374			AT4G38060.2	Symbols: | unknown protein; BEST Arabidopsis thaliana protein match is: unknown protein (TAIR:AT5G65480.1); Has 35333 Blast hits to 34131 proteins in 2444 species: Archae - 798; Bacteria - 22429; Metazoa - 974; Fungi - 991; Plants - 531; Viruses - 0; Other Eukaryotes - 9610 (source: NCBI BLink). | chr4:17873709-17874379 REVERSE LENGTH=136
6	Prupe.1G532600	0.020099626	0.031090348			AT1G09710.2	Symbols: | Homeodomain-like superfamily protein | chr1:3141119-3144232 FORWARD LENGTH=650
5	Prupe.1G061500	0.00828348	0.013887975			AT1G04770.1	Symbols: | Tetratricopeptide repeat (TPR)-like superfamily protein | chr1:1336564-1337767 REVERSE LENGTH=303
8	Prupe.1G532800	0.00476534	0.051611254			AT4G24520.1	Symbols: ATR1, AR1 | P450 reductase 1 | chr4:12663065-12667066 REVERSE LENGTH=692
6	Prupe.1G532900	0.022996113	0.008758247			AT5G50960.1	Symbols: NBP35, ATNBP35 | nucleotide binding protein 35 | chr5:20734267-20735824 FORWARD LENGTH=350
10	Prupe.1G533100	0.010579143	0.013991325			AT4G30200.3	Symbols: VEL1, VIL2 | vernalization5/VIN3-like | chr4:14786852-14790070 REVERSE LENGTH=702
7	Prupe.1G533800	0.02530793	0.001581938			AT5G65520.1	Symbols: | Tetratricopeptide repeat (TPR)-like superfamily protein | chr5:26189876-26190496 REVERSE LENGTH=206
10	Prupe.1G535100	0.01567956	0.0072061			AT2G22610.2	Symbols: | Di-glucose binding protein with Kinesin motor domain | chr2:9599550-9604626 FORWARD LENGTH=1062
4	Prupe.1G535300	0.002459277	0.040044492			AT4G24460.2	Symbols: CLT2 | CRT (chloroquine-resistance transporter)-like transporter 2 | chr4:12642888-12645310 FORWARD LENGTH=431
6	Prupe.1G535400	0.023087471	0.029866639			AT1G07840.1	Symbols: | Sas10/Utp3/C1D family | chr1:2424603-2426425 FORWARD LENGTH=312
1	Prupe.1G536100	0.003656683	0.001618758			AT4G24450.1	Symbols: GWD3, PWD, ATGWD2 | phosphoglucan, water dikinase | chr4:12635761-12642631 FORWARD LENGTH=1278
7	Prupe.1G536500	0.021421145	0.011014783			AT2G38465.1	Symbols: | unknown protein; FUNCTIONS IN: molecular_function unknown; INVOLVED IN: biological_process unknown; LOCATED IN: plasma membrane; EXPRESSED IN: 21 plant structures; EXPRESSED DURING: 11 growth stages; Has 16 Blast hits to 16 proteins in 8 species: Archae - 0; Bacteria - 0; Metazoa - 0; Fungi - 0; Plants - 16; Viruses - 0; Other Eukaryotes - 0 (source: NCBI BLink). | chr2:16106393-16106810 REVERSE LENGTH=84
9	Prupe.1G536600	0.003082042	0.004673099			AT1G09890.1	Symbols: | Rhamnogalacturonate lyase family protein | chr1:3214237-3217386 REVERSE LENGTH=617
9	Prupe.1G536700	0.002752104	0.005715476			AT1G09890.1	Symbols: | Rhamnogalacturonate lyase family protein | chr1:3214237-3217386 REVERSE LENGTH=617
6	Prupe.1G537200	0.023378791	0.000281874			AT3G32930.1	Symbols: | unknown protein; FUNCTIONS IN: molecular_function unknown; INVOLVED IN: biological_process unknown; LOCATED IN: chloroplast envelope; EXPRESSED IN: 22 plant structures; EXPRESSED DURING: 13 growth stages; Has 57 Blast hits to 57 proteins in 11 species: Archae - 0; Bacteria - 0; Metazoa - 0; Fungi - 0; Plants - 57; Viruses - 0; Other Eukaryotes - 0 (source: NCBI BLink). | chr3:13489595-13490704 FORWARD LENGTH=249
10	Prupe.1G537300	0.006021965	0.027318848			AT1G09890.1	Symbols: | Rhamnogalacturonate lyase family protein | chr1:3214237-3217386 REVERSE LENGTH=617
6	Prupe.1G538400	0.01517413	0.033594363			AT1G09910.1	Symbols: | Rhamnogalacturonate lyase family protein | chr1:3220151-3224451 REVERSE LENGTH=675
1	Prupe.1G538800	0.017633259	0.013011065			AT3G57230.1	Symbols: AGL16 | AGAMOUS-like 16 | chr3:21177710-21180671 FORWARD LENGTH=240
8	Prupe.1G539000	0.028183854	0.010258518			AT1G09900.1	Symbols: | Pentatricopeptide repeat (PPR-like) superfamily protein | chr1:3218133-3219929 FORWARD LENGTH=598
6	Prupe.1G539300	0.021898847	0.005305965			AT1G09930.1	Symbols: ATOPT2, OPT2 | oligopeptide transporter 2 | chr1:3227490-3230043 REVERSE LENGTH=734
4	Prupe.1G540400	0.007863109	0.00000795			AT5G65640.1	Symbols: bHLH093 | beta HLH protein 93 | chr5:26237137-26238904 FORWARD LENGTH=351
6	Prupe.1G540600	0.024260942	0.000055			AT5G65660.1	Symbols: | hydroxyproline-rich glycoprotein family protein | chr5:26245444-26246245 REVERSE LENGTH=136
4	Prupe.1G540700	0.014601876	0.035715844			AT2G22670.4	Symbols: IAA8 | indoleacetic acid-induced protein 8 | chr2:9636877-9638459 FORWARD LENGTH=338
4	Prupe.1G540800	0.014133945	0.020484899			n/a	n/a
6	Prupe.1G540900	0.014934845	0.01045515			AT5G49665.1	Symbols: | Zinc finger (C3HC4-type RING finger) family protein | chr5:20167119-20169420 REVERSE LENGTH=740
8	Prupe.1G541500	0.029993976	0.010199232			AT5G17930.1	Symbols: | MIF4G domain-containing protein / MA3 domain-containing protein | chr5:5940131-5943952 REVERSE LENGTH=784
6	Prupe.1G542300	0.011489015	0.014328753			AT1G09970.1	Symbols: LRR XI-23, RLK7 | Leucine-rich receptor-like protein kinase family protein | chr1:3252408-3255428 FORWARD LENGTH=976
4	Prupe.1G543000	0.004412278	0.000419573			AT5G49630.1	Symbols: AAP6 | amino acid permease 6 | chr5:20142681-20146441 REVERSE LENGTH=481
10	Prupe.1G543900	0.000663806	0.029231026			AT5G42250.1	Symbols: | Zinc-binding alcohol dehydrogenase family protein | chr5:16894087-16897450 FORWARD LENGTH=390
1	Prupe.1G544800	0.006673154	0.014077694			n/a	n/a
4	Prupe.1G545000	0.018461285	0.009743919			AT3G14470.1	Symbols: | NB-ARC domain-containing disease resistance protein | chr3:4857940-4861104 FORWARD LENGTH=1054
4	Prupe.1G545200	0.003478819	0.00692841			AT3G14470.1	Symbols: | NB-ARC domain-containing disease resistance protein | chr3:4857940-4861104 FORWARD LENGTH=1054
4	Prupe.1G545300	0.006133942	0.003071444			AT3G14470.1	Symbols: | NB-ARC domain-containing disease resistance protein | chr3:4857940-4861104 FORWARD LENGTH=1054
5	Prupe.1G546200	0.014798667	0.008217187			AT4G10020.1	Symbols: AtHSD5, HSD5 | hydroxysteroid dehydrogenase 5 | chr4:6268363-6270179 FORWARD LENGTH=389
1	Prupe.1G546300	0.00841597	0.0000195			AT1G71530.1	Symbols: | Protein kinase superfamily protein | chr1:26939766-26942306 FORWARD LENGTH=655
1	Prupe.1G547100	0.033657937	0.015204853			AT1G33800.1	Symbols: | Protein of unknown function (DUF579) | chr1:12261480-12262456 FORWARD LENGTH=297
1	Prupe.1G547500	0.026889474	0.012448375			AT3G16520.3	Symbols: UGT88A1 | UDP-glucosyl transferase 88A1 | chr3:5619355-5620833 REVERSE LENGTH=462
1	Prupe.1G547600	0.013106374	0.001131211			AT1G71691.2	Symbols: | GDSL-like Lipase/Acylhydrolase superfamily protein | chr1:26949395-26951480 REVERSE LENGTH=384
1	Prupe.1G547700	0.026737383	0.013065119			AT3G16520.3	Symbols: UGT88A1 | UDP-glucosyl transferase 88A1 | chr3:5619355-5620833 REVERSE LENGTH=462
1	Prupe.1G547800	0.027614628	0.012744984			AT3G16520.3	Symbols: UGT88A1 | UDP-glucosyl transferase 88A1 | chr3:5619355-5620833 REVERSE LENGTH=462
6	Prupe.1G548300	0.0000000426	0.007828288			AT1G76690.1	Symbols: OPR2, ATOPR2 | 12-oxophytodienoate reductase 2 | chr1:28778976-28780355 FORWARD LENGTH=374
5	Prupe.1G063400	0.02874035	0.002634638			AT2G07050.1	Symbols: CAS1 | cycloartenol synthase 1 | chr2:2924629-2930295 FORWARD LENGTH=759
9	Prupe.1G549600	0.0000579	0.047764956			AT4G09960.1	Symbols: STK, AGL11 | K-box region and MADS-box transcription factor family protein | chr4:6236713-6239409 REVERSE LENGTH=230
7	Prupe.1G549700	0.016300251	0.001358213			AT1G33970.5	Symbols: | P-loop containing nucleoside triphosphate hydrolases superfamily protein | chr1:12349614-12350960 REVERSE LENGTH=342
1	Prupe.1G549900	0.000272031	0.001988006			n/a	n/a
6	Prupe.1G550000	0.034498647	0.006851153			AT1G33980.1	Symbols: ATUPF3, UPF3 | Smg-4/UPF3 family protein | chr1:12351719-12354401 FORWARD LENGTH=482
6	Prupe.1G550100	0.017406558	0.005232892			NA	NA
7	Prupe.1G551100	0.007412609	0.000192785			AT1G35530.2	Symbols: | DEAD/DEAH box RNA helicase family protein | chr1:13089994-13097078 FORWARD LENGTH=1390
6	Prupe.1G551600	0.016329077	0.013234234			AT1G72050.2	Symbols: TFIIIA | transcription factor IIIA | chr1:27115082-27117228 FORWARD LENGTH=412
9	Prupe.1G551800	0.000691302	0.001731022			AT3G58860.1	Symbols: | F-box/RNI-like superfamily protein | chr3:21763742-21765306 REVERSE LENGTH=457
6	Prupe.1G552100	0.007928954	0.030956995			AT4G14090.1	Symbols: | UDP-Glycosyltransferase superfamily protein | chr4:8122434-8123804 REVERSE LENGTH=456
9	Prupe.1G552600	0.005200542	0.012848741			n/a	n/a
10	Prupe.1G552800	0.006681732	0.006206335			AT1G22630.1	Symbols: | unknown protein; LOCATED IN: chloroplast; EXPRESSED IN: 21 plant structures; EXPRESSED DURING: 13 growth stages; Has 87 Blast hits to 86 proteins in 34 species: Archae - 0; Bacteria - 13; Metazoa - 27; Fungi - 0; Plants - 40; Viruses - 0; Other Eukaryotes - 7 (source: NCBI BLink). | chr1:8003487-8004167 FORWARD LENGTH=110
6	Prupe.1G553500	0.019050017	0.033153186			AT3G52950.2	Symbols: | CBS / octicosapeptide/Phox/Bemp1 (PB1) domains-containing protein | chr3:19634866-19636536 FORWARD LENGTH=556
6	Prupe.1G553800	0.032604517	0.002201702			AT1G22610.1	Symbols: | C2 calcium/lipid-binding plant phosphoribosyltransferase family protein | chr1:7994478-7997567 FORWARD LENGTH=1029
8	Prupe.1G553900	0.031940748	0.006724846			AT4G24200.1	Symbols: | Transcription elongation factor (TFIIS) family protein | chr4:12556927-12559929 REVERSE LENGTH=1000
6	Prupe.1G554000	0.032012128	0.000695152			AT1G72100.1	Symbols: | late embryogenesis abundant domain-containing protein / LEA domain-containing protein | chr1:27127250-27128811 FORWARD LENGTH=480
1	Prupe.1G554300	0.02750489	0.010680086			AT3G16520.3	Symbols: UGT88A1 | UDP-glucosyl transferase 88A1 | chr3:5619355-5620833 REVERSE LENGTH=462
1	Prupe.1G554400	0.0266225	0.011733508			AT3G16520.3	Symbols: UGT88A1 | UDP-glucosyl transferase 88A1 | chr3:5619355-5620833 REVERSE LENGTH=462
9	Prupe.1G555200	0.004182343	0.028459202			AT4G09160.1	Symbols: | SEC14 cytosolic factor family protein / phosphoglyceride transfer family protein | chr4:5839761-5842158 FORWARD LENGTH=668
10	Prupe.1G557700	0.021740776	0.033030603			AT5G10160.1	Symbols: | Thioesterase superfamily protein | chr5:3185819-3187159 FORWARD LENGTH=219
9	Prupe.1G558300	0.004140206	0.005616433			AT1G22150.1	Symbols: SULTR1;3 | sulfate transporter 1;3 | chr1:7818361-7821344 FORWARD LENGTH=656
9	Prupe.1G558600	0.002691145	0.001182356			AT2G13810.1	Symbols: ALD1 | AGD2-like defense response protein 1 | chr2:5768489-5772138 FORWARD LENGTH=456
8	Prupe.1G559000	0.014279951	0.008125637			AT1G32750.1	Symbols: HAF01, HAF1, HAC13, GTD1, TAF1 | HAC13 protein (HAC13) | chr1:11846385-11856261 REVERSE LENGTH=1919
1	Prupe.1G559900	0.017555289	0.003204592			n/a	n/a
4	Prupe.1G560100	0.01603674	0.001141993			AT5G64530.1	Symbols: ANAC104, XND1 | xylem NAC domain 1 | chr5:25795360-25796699 FORWARD LENGTH=187
6	Prupe.1G560400	0.023081526	0.001551748			AT4G25980.1	Symbols: | Peroxidase superfamily protein | chr4:13189393-13191507 FORWARD LENGTH=371
6	Prupe.1G561600	0.032707358	0.001749443			AT1G25275.1	Symbols: | unknown protein; FUNCTIONS IN: molecular_function unknown; INVOLVED IN: response to karrikin; LOCATED IN: endomembrane system; EXPRESSED IN: 23 plant structures; EXPRESSED DURING: 13 growth stages; Has 18 Blast hits to 18 proteins in 4 species: Archae - 0; Bacteria - 0; Metazoa - 0; Fungi - 0; Plants - 18; Viruses - 0; Other Eukaryotes - 0 (source: NCBI BLink). | chr1:8860719-8861156 FORWARD LENGTH=74
8	Prupe.1G561800	0.027701664	0.002527123			AT2G31955.2	Symbols: CNX2 | cofactor of nitrate reductase and xanthine dehydrogenase 2 | chr2:13584635-13586484 REVERSE LENGTH=390
10	Prupe.1G562600	0.027023969	0.010644983			AT2G01070.1	Symbols: | Lung seven transmembrane receptor family protein | chr2:75596-77625 FORWARD LENGTH=496
6	Prupe.1G562900	0.036990021	0.012641938			AT1G25260.1	Symbols: | Ribosomal protein L10 family protein | chr1:8854163-8855766 REVERSE LENGTH=235
10	Prupe.1G563100	0.003764435	0.038087286			AT1G28110.2	Symbols: SCPL45 | serine carboxypeptidase-like 45 | chr1:9804153-9806832 REVERSE LENGTH=461
10	Prupe.1G064800	0.012696738	0.047320508			AT5G35360.1	Symbols: CAC2 | acetyl Co-enzyme a carboxylase biotin carboxylase subunit | chr5:13584300-13588268 FORWARD LENGTH=537
9	Prupe.1G563900	0.003209295	0.044992514			AT1G68140.3	Symbols: | Protein of unknown function (DUF1644) | chr1:25539410-25540414 REVERSE LENGTH=334
10	Prupe.1G564000	0.005275951	0.02008222			AT3G54630.1	Symbols: | CONTAINS InterPro DOMAIN/s: Kinetochore protein Ndc80 (InterPro:IPR005550); Has 24780 Blast hits to 15608 proteins in 1321 species: Archae - 545; Bacteria - 2969; Metazoa - 12597; Fungi - 2181; Plants - 1581; Viruses - 39; Other Eukaryotes - 4868 (source: NCBI BLink). | chr3:20221195-20222901 REVERSE LENGTH=568
6	Prupe.1G564100	0.017346258	0.025046722			AT4G08500.1	Symbols: MEKK1, ATMEKK1, MAPKKK8, ARAKIN | MAPK/ERK kinase kinase 1 | chr4:5404272-5407062 REVERSE LENGTH=608
4	Prupe.1G064900	0.024379145	0.014632686			AT2G30490.1	Symbols: ATC4H, C4H, CYP73A5, REF3 | cinnamate-4-hydroxylase | chr2:12993861-12995683 REVERSE LENGTH=505
6	Prupe.1G565700	0.022779661	0.0000925			AT5G09280.1	Symbols: | Pectin lyase-like superfamily protein | chr5:2880423-2881597 REVERSE LENGTH=297
7	Prupe.1G565800	0.020248535	0.000235534			AT5G09280.1	Symbols: | Pectin lyase-like superfamily protein | chr5:2880423-2881597 REVERSE LENGTH=297
9	Prupe.1G566000	0.000272586	0.021733162			AT1G15190.1	Symbols: | Fasciclin-like arabinogalactan family protein | chr1:5227275-5228021 FORWARD LENGTH=248
6	Prupe.1G566700	0.030735187	0.001529438			AT3G26070.1	Symbols: | Plastid-lipid associated protein PAP / fibrillin family protein | chr3:9526904-9528199 FORWARD LENGTH=242
7	Prupe.1G566800	0.003076793	0.000607948			AT1G71240.2	Symbols: | Plant protein of unknown function (DUF639) | chr1:26855489-26859599 FORWARD LENGTH=823
10	Prupe.1G567000	0.03025512	0.001168477			AT3G06470.1	Symbols: | GNS1/SUR4 membrane protein family | chr3:1984206-1985042 FORWARD LENGTH=278
10	Prupe.1G567100	0.021242477	0.013565349			AT3G06470.1	Symbols: | GNS1/SUR4 membrane protein family | chr3:1984206-1985042 FORWARD LENGTH=278
7	Prupe.1G567200	0.001427615	0.00000462			AT3G07870.1	Symbols: | F-box and associated interaction domains-containing protein | chr3:2510871-2512124 FORWARD LENGTH=417
8	Prupe.1G567800	0.03667123	0.00148761			AT1G10790.1	Symbols: | BEST Arabidopsis thaliana protein match is: hydroxyproline-rich glycoprotein family protein (TAIR:AT3G56590.2); Has 78 Blast hits to 78 proteins in 11 species: Archae - 0; Bacteria - 0; Metazoa - 0; Fungi - 0; Plants - 78; Viruses - 0; Other Eukaryotes - 0 (source: NCBI BLink). | chr1:3596360-3597847 FORWARD LENGTH=336
10	Prupe.1G568400	0.009753266	0.058738083			AT1G60870.1	Symbols: MEE9 | maternal effect embryo arrest 9 | chr1:22409712-22410227 FORWARD LENGTH=147
8	Prupe.1G568500	0.023327881	0.012488815			AT2G01640.2	Symbols: | unknown protein; FUNCTIONS IN: molecular_function unknown; INVOLVED IN: biological_process unknown; LOCATED IN: cellular_component unknown; EXPRESSED IN: 22 plant structures; EXPRESSED DURING: 13 growth stages. | chr2:283085-284034 FORWARD LENGTH=156
6	Prupe.1G569300	0.007131436	0.03549334			AT1G60890.1	Symbols: | Phosphatidylinositol-4-phosphate 5-kinase family protein | chr1:22412452-22416338 REVERSE LENGTH=769
4	Prupe.1G569500	0.031925862	0.012143627			AT2G17970.3	Symbols: | 2-oxoglutarate (2OG) and Fe(II)-dependent oxygenase superfamily protein | chr2:7819116-7820787 REVERSE LENGTH=433
9	Prupe.1G569700	0.00000826	0.013232392			AT1G71160.1	Symbols: KCS7 | 3-ketoacyl-CoA synthase 7 | chr1:26828788-26830170 REVERSE LENGTH=460
1	Prupe.1G570400	0.022524986	0.006888927			AT1G71180.1	Symbols: | 6-phosphogluconate dehydrogenase family protein | chr1:26832335-26833291 FORWARD LENGTH=318
8	Prupe.1G571000	0.028861759	0.005983548			AT1G71190.1	Symbols: SAG18 | senescence associated gene 18 | chr1:26833597-26834982 REVERSE LENGTH=281
1	Prupe.1G005300	0.016558107	0.000634039			AT5G07900.1	Symbols: | Mitochondrial transcription termination factor family protein | chr5:2520188-2521405 FORWARD LENGTH=405
1	Prupe.1G572200	0.015835721	0.001639346			AT4G22200.1	Symbols: AKT2/3, AKT3, AKT2, KT2/3 | potassium transport 2/3 | chr4:11746666-11750091 REVERSE LENGTH=802
7	Prupe.1G573600	0.012065743	0.028365833			AT1G60950.1	Symbols: FED A, ATFD2 | 2Fe-2S ferredoxin-like superfamily protein | chr1:22444565-22445011 FORWARD LENGTH=148
8	Prupe.1G575100	0.009709054	0.001346325			AT2G34930.1	Symbols: | disease resistance family protein / LRR family protein | chr2:14737169-14739886 REVERSE LENGTH=905
8	Prupe.1G575200	0.01437878	0.001511593			AT2G34930.1	Symbols: | disease resistance family protein / LRR family protein | chr2:14737169-14739886 REVERSE LENGTH=905
6	Prupe.1G576100	0.028738596	0.018724074			AT4G06634.1	Symbols: | zinc finger (C2H2 type) family protein | chr4:3764499-3766439 REVERSE LENGTH=387
9	Prupe.1G576800	0.000123864	0.044658289			AT1G71900.1	Symbols: | Protein of unknown function (DUF803) | chr1:27061754-27064053 FORWARD LENGTH=343
1	Prupe.1G576900	0.003574789	0.005826054			AT1G14610.1	Symbols: TWN2, VALRS | valyl-tRNA synthetase / valine--tRNA ligase (VALRS) | chr1:5008502-5014486 REVERSE LENGTH=1108
6	Prupe.1G577000	0.025774863	0.006670371			AT5G49940.1	Symbols: NFU2, ATCNFU2 | NIFU-like protein 2 | chr5:20315464-20317228 FORWARD LENGTH=235
10	Prupe.1G577200	0.015601247	0.010158192			AT1G58070.1	Symbols: | unknown protein; Has 286 Blast hits to 266 proteins in 81 species: Archae - 2; Bacteria - 25; Metazoa - 90; Fungi - 19; Plants - 78; Viruses - 4; Other Eukaryotes - 68 (source: NCBI BLink). | chr1:21502968-21503822 FORWARD LENGTH=284
7	Prupe.1G578500	0.006713223	0.002362246			AT5G20900.1	Symbols: JAZ12, TIFY3B | jasmonate-zim-domain protein 12 | chr5:7090883-7092201 FORWARD LENGTH=187
1	Prupe.1G578800	0.016760868	0.014893886			AT1G58025.3	Symbols: | DNA-binding bromodomain-containing protein | chr1:21458219-21461757 REVERSE LENGTH=573
6	Prupe.1G578900	0.026064248	0.027385306			AT1G58025.3	Symbols: | DNA-binding bromodomain-containing protein | chr1:21458219-21461757 REVERSE LENGTH=573
6	Prupe.1G579100	0.032256319	0.012861422			AT1G09810.1	Symbols: ECT11 | evolutionarily conserved C-terminal region 11 | chr1:3181138-3183354 REVERSE LENGTH=470
7	Prupe.1G579400	0.008814623	0.004438014			AT1G49475.1	Symbols: | AP2/B3-like transcriptional factor family protein | chr1:18312983-18313748 FORWARD LENGTH=190
10	Prupe.1G579500	0.030994325	0.0000641			AT1G58007.2	Symbols: | unknown protein; BEST Arabidopsis thaliana protein match is: unknown protein (TAIR:AT1G09812.1); Has 30201 Blast hits to 17322 proteins in 780 species: Archae - 12; Bacteria - 1396; Metazoa - 17338; Fungi - 3422; Plants - 5037; Viruses - 0; Other Eukaryotes - 2996 (source: NCBI BLink). | chr1:21446237-21447059 REVERSE LENGTH=115
4	Prupe.1G580100	0.010772886	0.009719723			AT5G10830.1	Symbols: | S-adenosyl-L-methionine-dependent methyltransferases superfamily protein | chr5:3423731-3424649 FORWARD LENGTH=261
1	Prupe.1G580500	0.030119103	0.0000906			AT2G40890.1	Symbols: CYP98A3 | cytochrome P450, family 98, subfamily A, polypeptide 3 | chr2:17058291-17060532 REVERSE LENGTH=508
6	Prupe.1G580700	0.022220899	0.022505791			AT5G04600.1	Symbols: | RNA-binding (RRM/RBD/RNP motifs) family protein | chr5:1323700-1325486 FORWARD LENGTH=222
7	Prupe.1G581600	0.026328322	0.009563771			AT2G20370.1	Symbols: KAM1, MUR3 | Exostosin family protein | chr2:8792355-8794214 FORWARD LENGTH=619
10	Prupe.1G582100	0.011143711	0.018177235			AT1G09610.1	Symbols: | Protein of unknown function (DUF579) | chr1:3111789-3112637 FORWARD LENGTH=282
9	Prupe.1G582500	0.005040441	0.0197618			AT5G49900.1	Symbols: | Beta-glucosidase, GBA2 type family protein | chr5:20297235-20302019 REVERSE LENGTH=957
1	Prupe.1G583700	0.016873452	0.000327056			AT1G10280.1	Symbols: | Core-2/I-branching beta-1,6-N-acetylglucosaminyltransferase family protein | chr1:3366795-3368739 REVERSE LENGTH=412
10	Prupe.1G066300	0.019787576	0.01896157			AT5G07610.1	Symbols: | F-box family protein | chr5:2406068-2407330 FORWARD LENGTH=420
6	Prupe.1G584700	0.031593664	0.001961079			AT2G23390.1	Symbols: | CONTAINS InterPro DOMAIN/s: Protein of unknown function DUF482 (InterPro:IPR007434), Acyl-CoA N-acyltransferase (InterPro:IPR016181); Has 2165 Blast hits to 2163 proteins in 543 species: Archae - 0; Bacteria - 1044; Metazoa - 0; Fungi - 0; Plants - 33; Viruses - 0; Other Eukaryotes - 1088 (source: NCBI BLink). | chr2:9960568-9963476 REVERSE LENGTH=469
6	Prupe.1G585000	0.028171784	0.013035897			AT1G10320.1	Symbols: | Zinc finger C-x8-C-x5-C-x3-H type family protein | chr1:3384164-3388373 REVERSE LENGTH=757
4	Prupe.1G586000	0.001821838	0.02643102			AT1G14440.2	Symbols: AtHB31, HB31, ZHD4 | homeobox protein 31 | chr1:4939076-4940014 REVERSE LENGTH=312
2	Prupe.1G586200	0.014037017	0.001086761			AT4G10250.1	Symbols: ATHSP22.0 | HSP20-like chaperones superfamily protein | chr4:6370537-6371124 FORWARD LENGTH=195
7	Prupe.1G586900	0.01991053	0.024792165			AT2G30695.2	Symbols: | FUNCTIONS IN: molecular_function unknown; INVOLVED IN: protein folding, protein transport; LOCATED IN: chloroplast; EXPRESSED IN: 23 plant structures; EXPRESSED DURING: 13 growth stages; CONTAINS InterPro DOMAIN/s: Trigger factor, ribosome-binding, bacterial (InterPro:IPR008881); Has 35333 Blast hits to 34131 proteins in 2444 species: Archae - 798; Bacteria - 22429; Metazoa - 974; Fungi - 991; Plants - 531; Viruses - 0; Other Eukaryotes - 9610 (source: NCBI BLink). | chr2:13079269-13081095 REVERSE LENGTH=199
7	Prupe.1G587100	0.020258037	0.001661615			AT2G02450.2	Symbols: ANAC034, ANAC035, LOV1, NAC035 | NAC domain containing protein 35 | chr2:648044-650649 FORWARD LENGTH=414
6	Prupe.1G587400	0.026709272	0.000527611			AT2G02410.1	Symbols: | unknown protein; CONTAINS InterPro DOMAIN/s: Protein of unknown function DUF901 (InterPro:IPR010298); Has 1151 Blast hits to 1151 proteins in 597 species: Archae - 0; Bacteria - 1105; Metazoa - 0; Fungi - 0; Plants - 42; Viruses - 0; Other Eukaryotes - 4 (source: NCBI BLink). | chr2:632713-634613 FORWARD LENGTH=308
9	Prupe.1G587600	0.006619123	0.050015048			AT5G49800.1	Symbols: | Polyketide cyclase/dehydrase and lipid transport superfamily protein | chr5:20234771-20236135 REVERSE LENGTH=242
10	Prupe.1G005500	0.001302886	0.035901434			AT4G14330.1	Symbols: | P-loop containing nucleoside triphosphate hydrolases superfamily protein | chr4:8244228-8247286 FORWARD LENGTH=869
10	Prupe.1G067200	0.036655956	0.00384389			AT3G10700.1	Symbols: GalAK | galacturonic acid kinase | chr3:3346789-3350863 REVERSE LENGTH=424
1	Prupe.1G067400	0.025866505	0.0000126			AT1G75590.1	Symbols: | SAUR-like auxin-responsive protein family | chr1:28383250-28383714 REVERSE LENGTH=154
4	Prupe.1G067700	0.002589098	0.00000539			AT2G39930.1	Symbols: ISA1, ATISA1 | isoamylase 1 | chr2:16666078-16672183 FORWARD LENGTH=783
6	Prupe.1G067900	0.028020616	0.011419524			AT2G38670.1	Symbols: PECT1 | phosphorylethanolamine cytidylyltransferase 1 | chr2:16168979-16171680 FORWARD LENGTH=421
1	Prupe.1G005600	0.028336356	0.000000673			NA	NA
1	Prupe.1G068500	0.011437258	0.005921422			AT4G37860.1	Symbols: | SPT2 chromatin protein | chr4:17800589-17801907 REVERSE LENGTH=354
4	Prupe.1G068900	0.029620076	0.014168379			n/a	n/a
4	Prupe.1G070100	0.02000514	0.004363126			AT1G05460.1	Symbols: SDE3 | P-loop containing nucleoside triphosphate hydrolases superfamily protein | chr1:1601357-1604658 REVERSE LENGTH=1002
4	Prupe.1G070300	0.019329186	0.002001523			AT1G05460.1	Symbols: SDE3 | P-loop containing nucleoside triphosphate hydrolases superfamily protein | chr1:1601357-1604658 REVERSE LENGTH=1002
1	Prupe.1G070400	0.022362464	0.016046972			AT1G05460.1	Symbols: SDE3 | P-loop containing nucleoside triphosphate hydrolases superfamily protein | chr1:1601357-1604658 REVERSE LENGTH=1002
4	Prupe.1G070500	0.027571933	0.005975455			AT5G23280.1	Symbols: | TCP family transcription factor | chr5:7843017-7843769 FORWARD LENGTH=250
7	Prupe.1G070700	0.001760841	0.045560011			AT1G50320.1	Symbols: ATHX, ATX, THX | thioredoxin X | chr1:18638606-18639464 REVERSE LENGTH=182
1	Prupe.1G005800	0.014543046	0.008217494			AT5G07900.1	Symbols: | Mitochondrial transcription termination factor family protein | chr5:2520188-2521405 FORWARD LENGTH=405
6	Prupe.1G071100	0.026619588	0.012907904			AT1G73970.1	Symbols: | unknown protein; Has 34 Blast hits to 33 proteins in 15 species: Archae - 0; Bacteria - 0; Metazoa - 0; Fungi - 0; Plants - 32; Viruses - 0; Other Eukaryotes - 2 (source: NCBI BLink). | chr1:27817140-27819963 FORWARD LENGTH=803
10	Prupe.1G071300	0.001956903	0.006112755			n/a	n/a
1	Prupe.1G005900	0.015890121	0.0000799			AT5G07900.1	Symbols: | Mitochondrial transcription termination factor family protein | chr5:2520188-2521405 FORWARD LENGTH=405
6	Prupe.1G072600	0.021770167	0.008208372			AT4G29900.1	Symbols: ACA10, CIF1, ATACA10 | autoinhibited Ca(2+)-ATPase 10 | chr4:14611225-14618775 REVERSE LENGTH=1069
6	Prupe.1G072800	0.021789445	0.005896211			NA	NA
5	Prupe.1G074000	0.003929777	0.002193988			AT5G46330.1	Symbols: FLS2 | Leucine-rich receptor-like protein kinase family protein | chr5:18791802-18795407 FORWARD LENGTH=1173
8	Prupe.1G074600	0.017743341	0.022394745			AT5G57160.1	Symbols: ATLIG4, LIG4 | DNA ligase IV | chr5:23155150-23161688 REVERSE LENGTH=1219
6	Prupe.1G006300	0.028264302	0.006727522			AT5G48820.1	Symbols: KRP3, ICK6 | inhibitor/interactor with cyclin-dependent kinase | chr5:19792608-19794346 REVERSE LENGTH=222
6	Prupe.1G074900	0.021937687	0.000922589			AT5G57180.2	Symbols: CIA2 | chloroplast import apparatus 2 | chr5:23168393-23170763 FORWARD LENGTH=435
6	Prupe.1G076200	0.035400665	0.010994808			AT2G19180.1	Symbols: | unknown protein; BEST Arabidopsis thaliana protein match is: unknown protein (TAIR:AT1G16840.1); Has 64 Blast hits to 64 proteins in 12 species: Archae - 0; Bacteria - 0; Metazoa - 0; Fungi - 0; Plants - 64; Viruses - 0; Other Eukaryotes - 0 (source: NCBI BLink). | chr2:8324742-8325575 FORWARD LENGTH=179
6	Prupe.1G076700	0.03414935	0.005226308			AT5G57230.1	Symbols: | Thioredoxin superfamily protein | chr5:23190572-23191485 FORWARD LENGTH=160
1	Prupe.1G076900	0.027766673	0.010298603			n/a	n/a
7	Prupe.1G077300	0.021587845	0.015383644			AT3G19800.1	Symbols: | Protein of unknown function (DUF177) | chr3:6876153-6877471 FORWARD LENGTH=229
9	Prupe.1G078700	0.001447749	0.053049801			AT4G30110.1	Symbols: HMA2, ATHMA2 | heavy metal atpase 2 | chr4:14720253-14724577 REVERSE LENGTH=951
1	Prupe.1G079600	0.006713686	0.00000185			AT1G17690.1	Symbols: NOF1 | FUNCTIONS IN: molecular_function unknown; INVOLVED IN: biological_process unknown; LOCATED IN: nucleus; EXPRESSED IN: 24 plant structures; EXPRESSED DURING: 13 growth stages; CONTAINS InterPro DOMAIN/s: Digestive organ expansion factor, predicted (InterPro:IPR010678); Has 25006 Blast hits to 13379 proteins in 904 species: Archae - 102; Bacteria - 5571; Metazoa - 7448; Fungi - 3168; Plants - 1056; Viruses - 466; Other Eukaryotes - 7195 (source: NCBI BLink). | chr1:6082878-6088157 REVERSE LENGTH=754
7	Prupe.1G007000	0.016239363	0.001966847			AT4G13640.1	Symbols: UNE16 | Homeodomain-like superfamily protein | chr4:7936864-7938497 REVERSE LENGTH=292
6	Prupe.1G080200	0.031492692	0.010105058			AT3G59630.1	Symbols: | diphthamide synthesis DPH2 family protein | chr3:22025355-22027776 REVERSE LENGTH=491
4	Prupe.1G080500	0.006824421	0.00383997			AT3G54420.1	Symbols: ATEP3, ATCHITIV, CHIV, EP3 | homolog of carrot EP3-3 chitinase | chr3:20145935-20147034 FORWARD LENGTH=273
4	Prupe.1G080600	0.007553542	0.00391559			AT3G54420.1	Symbols: ATEP3, ATCHITIV, CHIV, EP3 | homolog of carrot EP3-3 chitinase | chr3:20145935-20147034 FORWARD LENGTH=273
9	Prupe.1G080700	0.012942646	0.00632778			AT3G54420.1	Symbols: ATEP3, ATCHITIV, CHIV, EP3 | homolog of carrot EP3-3 chitinase | chr3:20145935-20147034 FORWARD LENGTH=273
10	Prupe.1G081900	0.011353775	0.030381696			AT2G18969.1	Symbols: | BEST Arabidopsis thaliana protein match is: sequence-specific DNA binding transcription factors;transcription regulators (TAIR:AT4G30180.1); Has 30201 Blast hits to 17322 proteins in 780 species: Archae - 12; Bacteria - 1396; Metazoa - 17338; Fungi - 3422; Plants - 5037; Viruses - 0; Other Eukaryotes - 2996 (source: NCBI BLink). | chr2:8229047-8229574 REVERSE LENGTH=175
9	Prupe.1G082000	0.0000116	0.055349194			AT4G30190.1	Symbols: AHA2, PMA2, HA2 | H(+)-ATPase 2 | chr4:14770820-14775920 REVERSE LENGTH=948
3	Prupe.1G082300	0.001083821	0.00125985			AT3G26560.1	Symbols: | ATP-dependent RNA helicase, putative | chr3:9750122-9753719 REVERSE LENGTH=1168
1	Prupe.1G083000	0.030982556	0.005412756			AT1G34300.1	Symbols: | lectin protein kinase family protein | chr1:12503450-12505939 FORWARD LENGTH=829
1	Prupe.1G083100	0.028370344	0.005608848			AT1G34300.1	Symbols: | lectin protein kinase family protein | chr1:12503450-12505939 FORWARD LENGTH=829
1	Prupe.1G083300	0.029634981	0.007835196			AT4G32300.1	Symbols: SD2-5 | S-domain-2 5 | chr4:15599970-15602435 FORWARD LENGTH=821
10	Prupe.1G083700	0.002601312	0.015319347			AT3G11710.1	Symbols: ATKRS-1 | lysyl-tRNA synthetase 1 | chr3:3702359-3705613 REVERSE LENGTH=626
4	Prupe.1G083900	0.014846051	0.010039426			NA	NA
4	Prupe.1G084300	0.013750059	0.026807223			AT2G18890.1	Symbols: | Protein kinase superfamily protein | chr2:8184027-8186685 FORWARD LENGTH=392
6	Prupe.1G084900	0.033322221	0.006433963			AT5G57390.1	Symbols: AIL5, CHO1, EMK | AINTEGUMENTA-like 5 | chr5:23253459-23256437 REVERSE LENGTH=558
10	Prupe.1G007400	0.009546895	0.012789864			AT1G73050.1	Symbols: | Glucose-methanol-choline (GMC) oxidoreductase family protein | chr1:27476565-27478534 REVERSE LENGTH=552
9	Prupe.1G085900	0.015391703	0.000832731			AT5G57420.1	Symbols: IAA33 | indole-3-acetic acid inducible 33 | chr5:23270024-23270959 FORWARD LENGTH=171
6	Prupe.1G086200	0.01956804	0.026123234			AT4G30240.1	Symbols: | Syntaxin/t-SNARE family protein | chr4:14808359-14809745 REVERSE LENGTH=300
4	Prupe.1G007500	0.002969821	0.04164467			AT5G04730.1	Symbols: | Ankyrin-repeat containing protein | chr5:1364101-1367303 REVERSE LENGTH=603
9	Prupe.1G087000	0.000259869	0.019229541			AT5G57500.1	Symbols: | Galactosyltransferase family protein | chr5:23286406-23287525 REVERSE LENGTH=318
1	Prupe.1G087100	0.029301435	0.001359776			AT4G19830.1	Symbols: | FKBP-like peptidyl-prolyl cis-trans isomerase family protein | chr4:10772579-10773933 REVERSE LENGTH=229
1	Prupe.1G087900	0.029454873	0.008394598			AT3G21240.1	Symbols: 4CL2, AT4CL2 | 4-coumarate:CoA ligase 2 | chr3:7454497-7457314 REVERSE LENGTH=556
1	Prupe.1G088100	0.029649706	0.001060627			AT4G25830.1	Symbols: | Uncharacterised protein family (UPF0497) | chr4:13133727-13134790 FORWARD LENGTH=175
1	Prupe.1G007800	0.013906337	0.000146716			AT4G03460.1	Symbols: | Ankyrin repeat family protein | chr4:1536404-1540111 REVERSE LENGTH=677
3	Prupe.1G088600	0.005200822	0.00000012			AT4G25810.1	Symbols: XTR6, XTH23 | xyloglucan endotransglycosylase 6 | chr4:13128694-13129715 FORWARD LENGTH=286
1	Prupe.1G089800	0.011613817	0.0000735			AT5G52450.1	Symbols: | MATE efflux family protein | chr5:21289042-21291749 REVERSE LENGTH=486
6	Prupe.1G090100	0.020339672	0.027217487			AT5G52450.1	Symbols: | MATE efflux family protein | chr5:21289042-21291749 REVERSE LENGTH=486
6	Prupe.1G090300	0.00834226	0.041298635			AT5G52450.1	Symbols: | MATE efflux family protein | chr5:21289042-21291749 REVERSE LENGTH=486
8	Prupe.1G090500	0.00094472	0.004863368			AT5G17050.1	Symbols: UGT78D2 | UDP-glucosyl transferase 78D2 | chr5:5607828-5609392 REVERSE LENGTH=460
1	Prupe.1G091100	0.029973768	0.002666451			AT5G17050.1	Symbols: UGT78D2 | UDP-glucosyl transferase 78D2 | chr5:5607828-5609392 REVERSE LENGTH=460
10	Prupe.1G091400	0.032243986	0.0000104			AT4G25780.1	Symbols: | CAP (Cysteine-rich secretory proteins, Antigen 5, and Pathogenesis-related 1 protein) superfamily protein | chr4:13121107-13121679 FORWARD LENGTH=190
1	Prupe.1G091700	0.027118983	0.007450572			AT5G57630.1	Symbols: CIPK21, SnRK3.4 | CBL-interacting protein kinase 21 | chr5:23341092-23343143 REVERSE LENGTH=416
7	Prupe.1G008400	0.002636814	0.028153634			AT4G13620.1	Symbols: | Integrase-type DNA-binding superfamily protein | chr4:7932138-7933304 FORWARD LENGTH=388
6	Prupe.1G092000	0.006750279	0.030631286			AT4G14100.1	Symbols: | transferases, transferring glycosyl groups | chr4:8120749-8122288 FORWARD LENGTH=206
4	Prupe.1G092200	0.006856941	0.01556272			AT1G73050.1	Symbols: | Glucose-methanol-choline (GMC) oxidoreductase family protein | chr1:27476565-27478534 REVERSE LENGTH=552
9	Prupe.1G092300	0.003434395	0.028734327			AT1G73050.1	Symbols: | Glucose-methanol-choline (GMC) oxidoreductase family protein | chr1:27476565-27478534 REVERSE LENGTH=552
1	Prupe.1G008500	0.02680825	0.014390607			AT3G24100.1	Symbols: | Uncharacterised protein family SERF | chr3:8703373-8704045 FORWARD LENGTH=69
9	Prupe.1G092900	0.001606906	0.058599679			AT1G73050.1	Symbols: | Glucose-methanol-choline (GMC) oxidoreductase family protein | chr1:27476565-27478534 REVERSE LENGTH=552
9	Prupe.1G093000	0.002490826	0.0590893			AT1G73050.1	Symbols: | Glucose-methanol-choline (GMC) oxidoreductase family protein | chr1:27476565-27478534 REVERSE LENGTH=552
4	Prupe.1G093100	0.019217173	0.00166468			NA	NA
8	Prupe.1G093900	0.01391693	0.011459661			AT5G57660.1	Symbols: ATCOL5, COL5 | CONSTANS-like 5 | chr5:23355573-23356729 FORWARD LENGTH=355
10	Prupe.1G094200	0.002829822	0.046588153			AT5G57670.2	Symbols: | Protein kinase superfamily protein | chr5:23360531-23363694 REVERSE LENGTH=579
1	Prupe.1G094400	0.010597043	0.000250647			AT5G57685.1	Symbols: ATGDU3, GDU3, LSB1 | glutamine dumper 3 | chr5:23366356-23366802 REVERSE LENGTH=148
1	Prupe.1G009200	0.018956308	0.026950905			AT2G16730.1	Symbols: BGAL13 | glycosyl hydrolase family 35 protein | chr2:7261986-7266105 REVERSE LENGTH=848
7	Prupe.1G094600	0.000986332	0.000147522			AT2G29110.1	Symbols: ATGLR2.8, GLR2.8 | glutamate receptor 2.8 | chr2:12506880-12510552 REVERSE LENGTH=947
7	Prupe.1G094700	0.001654845	0.000374521			AT2G29110.1	Symbols: ATGLR2.8, GLR2.8 | glutamate receptor 2.8 | chr2:12506880-12510552 REVERSE LENGTH=947
1	Prupe.1G009300	0.019848145	0.023322895			AT2G16730.1	Symbols: BGAL13 | glycosyl hydrolase family 35 protein | chr2:7261986-7266105 REVERSE LENGTH=848
8	Prupe.1G095000	0.010267635	0.013102203			AT4G28020.1	Symbols: | unknown protein; CONTAINS InterPro DOMAIN/s: Uncharacterised protein family UPF0066 (InterPro:IPR001378); Has 30201 Blast hits to 17322 proteins in 780 species: Archae - 12; Bacteria - 1396; Metazoa - 17338; Fungi - 3422; Plants - 5037; Viruses - 0; Other Eukaryotes - 2996 (source: NCBI BLink). | chr4:13933389-13935249 REVERSE LENGTH=351
10	Prupe.1G095300	0.019900522	0.034851485			AT5G57700.1	Symbols: | BNR/Asp-box repeat family protein | chr5:23375275-23376943 FORWARD LENGTH=352
9	Prupe.1G095500	0.000579056	0.003653249			AT1G23870.1	Symbols: ATTPS9, TPS9 | trehalose-phosphatase/synthase 9 | chr1:8432695-8435506 FORWARD LENGTH=867
9	Prupe.1G095900	0.023793343	0.006063419			AT2G18680.1	Symbols: | unknown protein; FUNCTIONS IN: molecular_function unknown; INVOLVED IN: biological_process unknown; LOCATED IN: endomembrane system; EXPRESSED IN: male gametophyte, pollen tube; EXPRESSED DURING: L mature pollen stage, M germinated pollen stage; BEST Arabidopsis thaliana protein match is: unknown protein (TAIR:AT2G18690.1); Has 30201 Blast hits to 17322 proteins in 780 species: Archae - 12; Bacteria - 1396; Metazoa - 17338; Fungi - 3422; Plants - 5037; Viruses - 0; Other Eukaryotes - 2996 (source: NCBI BLink). | chr2:8094780-8095643 FORWARD LENGTH=287
1	Prupe.1G009600	0.009056929	0.00419595			n/a	n/a
9	Prupe.1G096000	0.004184715	0.036739845			AT4G16850.1	Symbols: | unknown protein; BEST Arabidopsis thaliana protein match is: unknown protein (TAIR:AT1G31130.1); Has 30201 Blast hits to 17322 proteins in 780 species: Archae - 12; Bacteria - 1396; Metazoa - 17338; Fungi - 3422; Plants - 5037; Viruses - 0; Other Eukaryotes - 2996 (source: NCBI BLink). | chr4:9480699-9481640 FORWARD LENGTH=313
9	Prupe.1G096900	0.002020284	0.019712008			AT4G30380.1	Symbols: | Barwin-related endoglucanase | chr4:14860486-14860994 FORWARD LENGTH=123
9	Prupe.1G097000	0.002712186	0.019233611			AT4G30380.1	Symbols: | Barwin-related endoglucanase | chr4:14860486-14860994 FORWARD LENGTH=123
8	Prupe.1G009900	0.025681912	0.003582009			AT1G32750.1	Symbols: HAF01, HAF1, HAC13, GTD1, TAF1 | HAC13 protein (HAC13) | chr1:11846385-11856261 REVERSE LENGTH=1919
10	Prupe.1G097100	0.030662647	0.001286003			AT4G30400.1	Symbols: | RING/U-box superfamily protein | chr4:14867068-14868486 FORWARD LENGTH=472
9	Prupe.1G097500	0.0000311	0.04449837			AT5G57770.1	Symbols: | Plant protein of unknown function (DUF828) with plant pleckstrin homology-like region | chr5:23401094-23403112 REVERSE LENGTH=406
10	Prupe.1G097600	0.014000303	0.015504704			AT5G57780.1	Symbols: | EXPRESSED IN: 18 plant structures; EXPRESSED DURING: 12 growth stages; BEST Arabidopsis thaliana protein match is: sequence-specific DNA binding transcription factors (TAIR:AT4G30410.1); Has 123 Blast hits to 123 proteins in 11 species: Archae - 0; Bacteria - 0; Metazoa - 0; Fungi - 0; Plants - 123; Viruses - 0; Other Eukaryotes - 0 (source: NCBI BLink). | chr5:23405505-23406008 REVERSE LENGTH=167
10	Prupe.1G097700	0.004201928	0.042364048			n/a	n/a
6	Prupe.1G097900	0.023966931	0.025284665			n/a	n/a
4	Prupe.1G098500	0.014617242	0.018885836			n/a	n/a
8	Prupe.1G099000	0.00019735	0.001101074			AT4G30440.1	Symbols: GAE1 | UDP-D-glucuronate 4-epimerase 1 | chr4:14881976-14883265 REVERSE LENGTH=429
7	Prupe.1G099200	0.004575382	0.055765106			AT2G23820.2	Symbols: | Metal-dependent phosphohydrolase | chr2:10140595-10142672 FORWARD LENGTH=257
9	Prupe.1G099400	0.001653026	0.047104142			AT2G23890.1	Symbols: | HAD-superfamily hydrolase, subfamily IG, 5&amp;apos;-nucleotidase | chr2:10170680-10173622 FORWARD LENGTH=553
1	Prupe.1G099600	0.029003734	0.002136848			AT4G05440.1	Symbols: EDA35 | temperature sensing protein-related | chr4:2757274-2758275 FORWARD LENGTH=333
6	Prupe.1G099800	0.001782746	0.007445223			NA	NA
1	Prupe.1G099900	0.021781284	0.011419953			AT5G35200.1	Symbols: | ENTH/ANTH/VHS superfamily protein | chr5:13462463-13465581 REVERSE LENGTH=544
9	Prupe.1G100000	0.001357098	0.020292511			AT4G30490.1	Symbols: | AFG1-like ATPase family protein | chr4:14899226-14901883 REVERSE LENGTH=497
1	Prupe.1G100100	0.017053443	0.0000325			AT2G34930.1	Symbols: | disease resistance family protein / LRR family protein | chr2:14737169-14739886 REVERSE LENGTH=905
8	Prupe.1G100200	0.013550941	0.032036641			AT1G68310.1	Symbols: AE7 | Protein of unknown function (DUF59) | chr1:25599812-25601239 FORWARD LENGTH=159
8	Prupe.1G100700	0.003201648	0.058379316			AT4G30510.1	Symbols: ATATG18B, ATG18B, G18B | homolog of yeast autophagy 18 (ATG18) B | chr4:14905299-14906915 REVERSE LENGTH=312
6	Prupe.1G100800	0.020078733	0.001140737			AT2G23950.1	Symbols: | Leucine-rich repeat protein kinase family protein | chr2:10187204-10189969 REVERSE LENGTH=634
8	Prupe.1G101100	0.000796591	0.000725029			AT1G30910.1	Symbols: | Molybdenum cofactor sulfurase family protein | chr1:11000912-11002801 FORWARD LENGTH=318
10	Prupe.1G101500	0.002370562	0.035163749			AT4G30860.1	Symbols: ASHR3, SDG4 | SET domain group 4 | chr4:15024546-15027427 FORWARD LENGTH=497
4	Prupe.1G101600	0.003841966	0.003040094			AT1G16060.1	Symbols: ADAP | ARIA-interacting double AP2 domain protein | chr1:5508563-5511609 FORWARD LENGTH=345
1	Prupe.1G101700	0.032148809	0.007531597			AT4G30850.2	Symbols: HHP2 | heptahelical transmembrane protein2 | chr4:15020540-15022278 REVERSE LENGTH=358
1	Prupe.1G103000	0.033308324	0.008945223			AT1G62290.2	Symbols: | Saposin-like aspartyl protease family protein | chr1:23010107-23012681 REVERSE LENGTH=513
1	Prupe.1G103100	0.015821269	0.00489456			AT5G28050.2	Symbols: | Cytidine/deoxycytidylate deaminase family protein | chr5:10044209-10045484 REVERSE LENGTH=204
4	Prupe.1G010800	0.01520607	0.018756376			NA	NA
1	Prupe.1G010900	0.021309885	0.01776536			NA	NA
9	Prupe.1G103900	0.001981036	0.004401719			AT3G62150.1	Symbols: PGP21 | P-glycoprotein 21 | chr3:23008755-23013579 REVERSE LENGTH=1296
9	Prupe.1G104100	0.001716028	0.00292432			AT3G62150.1	Symbols: PGP21 | P-glycoprotein 21 | chr3:23008755-23013579 REVERSE LENGTH=1296
4	Prupe.1G011000	0.011666903	0.025737053			AT3G14470.1	Symbols: | NB-ARC domain-containing disease resistance protein | chr3:4857940-4861104 FORWARD LENGTH=1054
6	Prupe.1G104900	0.032453975	0.009098189			n/a	n/a
6	Prupe.1G105100	0.018043042	0.021016477			AT3G17470.1	Symbols: ATCRSH, CRSH | Ca2+-activated RelA/spot homolog | chr3:5979868-5981968 FORWARD LENGTH=583
1	Prupe.1G011100	0.020914304	0.026518241			NA	NA
7	Prupe.1G011200	0.015199399	0.008604548			AT3G22380.2	Symbols: TIC | time for coffee | chr3:7913181-7918967 FORWARD LENGTH=1555
4	Prupe.1G107300	0.003907965	0.001270818			AT3G17380.1	Symbols: | TRAF-like family protein | chr3:5950240-5952124 FORWARD LENGTH=309
10	Prupe.1G107400	0.003316787	0.057853873			AT3G17380.1	Symbols: | TRAF-like family protein | chr3:5950240-5952124 FORWARD LENGTH=309
1	Prupe.1G107500	0.007339536	0.00015553			AT3G17380.1	Symbols: | TRAF-like family protein | chr3:5950240-5952124 FORWARD LENGTH=309
1	Prupe.1G108000	0.005076995	0.010279291			AT3G17380.1	Symbols: | TRAF-like family protein | chr3:5950240-5952124 FORWARD LENGTH=309
1	Prupe.1G108900	0.016761338	0.0000654			AT3G17350.1	Symbols: | unknown protein; FUNCTIONS IN: molecular_function unknown; INVOLVED IN: biological_process unknown; LOCATED IN: endomembrane system; EXPRESSED IN: 19 plant structures; EXPRESSED DURING: 13 growth stages; BEST Arabidopsis thaliana protein match is: unknown protein (TAIR:AT5G50290.1); Has 203 Blast hits to 203 proteins in 13 species: Archae - 0; Bacteria - 0; Metazoa - 0; Fungi - 0; Plants - 203; Viruses - 0; Other Eukaryotes - 0 (source: NCBI BLink). | chr3:5934111-5935276 FORWARD LENGTH=301
9	Prupe.1G011300	0.000315531	0.054086253			AT4G14950.1	Symbols: | SNARE associated Golgi protein family | chr4:8545517-8547722 FORWARD LENGTH=416
7	Prupe.1G109500	0.023701453	0.002080174			AT5G15640.1	Symbols: | Mitochondrial substrate carrier family protein | chr5:5087590-5089677 FORWARD LENGTH=323
8	Prupe.1G110200	0.008456378	0.032216302			AT1G48090.1	Symbols: | calcium-dependent lipid-binding family protein | chr1:17732582-17758194 REVERSE LENGTH=4146
10	Prupe.1G011400	0.02405994	0.009185582			AT3G22400.1	Symbols: LOX5 | PLAT/LH2 domain-containing lipoxygenase family protein | chr3:7927011-7931167 FORWARD LENGTH=886
7	Prupe.1G110400	0.000229294	0.017678081			AT3G42170.1	Symbols: | BED zinc finger ;hAT family dimerisation domain | chr3:14321838-14323928 FORWARD LENGTH=696
4	Prupe.1G111100	0.014016389	0.004695177			AT3G17210.1	Symbols: ATHS1, HS1 | heat stable protein 1 | chr3:5882318-5882896 FORWARD LENGTH=109
5	Prupe.1G111300	0.017268773	0.002665264			AT1G56600.1	Symbols: AtGolS2, GolS2 | galactinol synthase 2 | chr1:21207620-21209291 FORWARD LENGTH=335
1	Prupe.1G011600	0.022311381	0.007449412			AT2G32150.1	Symbols: | Haloacid dehalogenase-like hydrolase (HAD) superfamily protein | chr2:13659095-13660531 FORWARD LENGTH=263
9	Prupe.1G111900	0.0000173	0.018934843			AT1G02400.1	Symbols: ATGA2OX4, ATGA2OX6, DTA1, GA2OX6 | gibberellin 2-oxidase 6 | chr1:486964-489391 FORWARD LENGTH=329
7	Prupe.1G112100	0.016982038	0.025973379			AT3G06510.1	Symbols: SFR2, ATSFR2 | Glycosyl hydrolase superfamily protein | chr3:2016450-2019533 FORWARD LENGTH=622
4	Prupe.1G112200	0.005006191	0.008349073			NA	NA
1	Prupe.1G112500	0.024727771	0.00442304			NA	NA
4	Prupe.1G112600	0.012999384	0.04295022			AT3G06520.1	Symbols: | agenet domain-containing protein | chr3:2020284-2021955 FORWARD LENGTH=466
6	Prupe.1G000600	0.030302568	0.01719699			AT1G75340.1	Symbols: | Zinc finger C-x8-C-x5-C-x3-H type family protein | chr1:28269153-28271873 REVERSE LENGTH=435
4	Prupe.1G113700	0.014745441	0.021115107			n/a	n/a
10	Prupe.1G113800	0.001711035	0.057216832			AT3G17130.1	Symbols: | Plant invertase/pectin methylesterase inhibitor superfamily protein | chr3:5844495-5845046 REVERSE LENGTH=183
10	Prupe.1G114500	0.012647239	0.0000185			AT1G47960.1	Symbols: C/VIF1, ATC/VIF1 | cell wall / vacuolar inhibitor of fructosidase 1 | chr1:17681954-17683516 REVERSE LENGTH=205
6	Prupe.1G114600	0.022949237	0.021648844			AT4G16280.4	Symbols: | RNA binding;abscisic acid binding | chr4:9207164-9214187 REVERSE LENGTH=672
4	Prupe.1G115100	0.00621966	0.006161865			AT3G17100.2	Symbols: | sequence-specific DNA binding transcription factors | chr3:5831552-5832244 FORWARD LENGTH=230
7	Prupe.1G115500	0.000346338	0.000912142			AT5G49010.1	Symbols: SLD5 | DNA replication protein-related | chr5:19866464-19868074 FORWARD LENGTH=220
6	Prupe.1G115800	0.030633822	0.001349188			AT3G17090.1	Symbols: | Protein phosphatase 2C family protein | chr3:5826984-5829327 FORWARD LENGTH=384
10	Prupe.1G115900	0.020264896	0.000710923			AT2G16920.1	Symbols: UBC23, PFU2 | ubiquitin-conjugating enzyme 23 | chr2:7334559-7338827 REVERSE LENGTH=1102
9	Prupe.1G012000	0.000221053	0.051010834			AT1G31690.1	Symbols: | Copper amine oxidase family protein | chr1:11343980-11347767 FORWARD LENGTH=677
1	Prupe.1G116200	0.025753713	0.008193421			AT2G23540.1	Symbols: | GDSL-like Lipase/Acylhydrolase superfamily protein | chr2:10024366-10026058 FORWARD LENGTH=387
1	Prupe.1G116300	0.015086887	0.004322931			AT4G16230.1	Symbols: | GDSL-like Lipase/Acylhydrolase superfamily protein | chr4:9185298-9186447 FORWARD LENGTH=251
4	Prupe.1G116400	0.00328228	0.023031745			AT2G23540.1	Symbols: | GDSL-like Lipase/Acylhydrolase superfamily protein | chr2:10024366-10026058 FORWARD LENGTH=387
4	Prupe.1G116500	0.005202374	0.002770952			AT3G17070.1	Symbols: | Peroxidase family protein | chr3:5821048-5823165 FORWARD LENGTH=339
1	Prupe.1G012100	0.030920601	0.008575124			AT4G14940.1	Symbols: ATAO1, AO1 | amine oxidase 1 | chr4:8541879-8544304 FORWARD LENGTH=650
4	Prupe.1G117300	0.017910458	0.020211845			AT1G16820.1	Symbols: | vacuolar ATP synthase catalytic subunit-related / V-ATPase-related / vacuolar proton pump-related | chr1:5757199-5758464 REVERSE LENGTH=93
4	Prupe.1G117400	0.011761636	0.020778169			n/a	n/a
6	Prupe.1G117500	0.020900531	0.020212603			n/a	n/a
3	Prupe.1G012200	0.003094936	0.030566764			AT2G32120.2	Symbols: HSP70T-2 | heat-shock protein 70T-2 | chr2:13651720-13653411 REVERSE LENGTH=563
6	Prupe.1G117800	0.027773957	0.000120225			AT3G17040.1	Symbols: HCF107 | high chlorophyll fluorescent 107 | chr3:5809378-5812605 REVERSE LENGTH=652
7	Prupe.1G118700	0.023838949	0.013284841			AT3G17020.1	Symbols: | Adenine nucleotide alpha hydrolases-like superfamily protein | chr3:5802728-5804063 REVERSE LENGTH=163
8	Prupe.1G118800	0.012209001	0.000409927			AT3G36659.1	Symbols: | Plant invertase/pectin methylesterase inhibitor superfamily protein | chr3:2100189-2100983 FORWARD LENGTH=264
6	Prupe.1G119400	0.009466734	0.020737733			AT3G16990.1	Symbols: | Haem oxygenase-like, multi-helical | chr3:5795937-5796783 REVERSE LENGTH=221
1	Prupe.1G120200	0.024959985	0.015622705			AT4G12010.1	Symbols: | Disease resistance protein (TIR-NBS-LRR class) family | chr4:7197325-7201393 REVERSE LENGTH=1219
4	Prupe.1G120700	0.015621533	0.00033821			n/a	n/a
4	Prupe.1G121000	0.006112787	0.000831997			n/a	n/a
4	Prupe.1G121100	0.001720035	0.000773407			n/a	n/a
4	Prupe.1G121200	0.001948043	0.007354401			n/a	n/a
4	Prupe.1G121500	0.022877496	0.01343325			NA	NA
10	Prupe.1G121700	0.007433534	0.009075184			NA	NA
4	Prupe.1G121800	0.0000975	0.017908752			AT4G16260.1	Symbols: | Glycosyl hydrolase superfamily protein | chr4:9200180-9201441 REVERSE LENGTH=344
6	Prupe.1G122200	0.024934923	0.000223909			AT4G16160.2	Symbols: ATOEP16-2, ATOEP16-S | Mitochondrial import inner membrane translocase subunit Tim17/Tim22/Tim23 family protein | chr4:9157545-9158738 FORWARD LENGTH=178
1	Prupe.1G122400	0.031615365	0.01654951			AT3G16950.1	Symbols: LPD1, ptlpd1 | lipoamide dehydrogenase 1 | chr3:5786761-5790383 REVERSE LENGTH=570
1	Prupe.1G122900	0.011109992	0.002791889			AT3G16920.1	Symbols: CTL2, ATCTL2 | chitinase-like protein 2 | chr3:5776663-5777886 REVERSE LENGTH=348
4	Prupe.1G012700	0.017093744	0.007331871			AT3G48880.2	Symbols: | RNI-like superfamily protein | chr3:18127873-18129008 FORWARD LENGTH=309
1	Prupe.1G123300	0.026383386	0.019034427			AT5G49350.2	Symbols: | Glycine-rich protein family | chr5:20009834-20011095 REVERSE LENGTH=225
10	Prupe.1G012800	0.018962867	0.017621492			AT1G05370.1	Symbols: | Sec14p-like phosphatidylinositol transfer family protein | chr1:1569418-1572280 REVERSE LENGTH=417
1	Prupe.1G124100	0.024874401	0.00228915			AT5G49170.1	Symbols: | unknown protein; BEST Arabidopsis thaliana protein match is: unknown protein (TAIR:AT3G06840.1); Has 1807 Blast hits to 1807 proteins in 277 species: Archae - 0; Bacteria - 0; Metazoa - 736; Fungi - 347; Plants - 385; Viruses - 0; Other Eukaryotes - 339 (source: NCBI BLink). | chr5:19938839-19939482 REVERSE LENGTH=185
1	Prupe.1G124200	0.01382756	0.000179817			AT4G15960.1	Symbols: | alpha/beta-Hydrolases superfamily protein | chr4:9045763-9047199 REVERSE LENGTH=375
4	Prupe.1G124300	0.021955773	0.014603877			AT4G15960.1	Symbols: | alpha/beta-Hydrolases superfamily protein | chr4:9045763-9047199 REVERSE LENGTH=375
5	Prupe.1G012900	0.016397304	0.009079883			n/a	n/a
4	Prupe.1G124500	0.024763521	0.011858392			AT4G15960.1	Symbols: | alpha/beta-Hydrolases superfamily protein | chr4:9045763-9047199 REVERSE LENGTH=375
9	Prupe.1G013000	0.005102667	0.046178332			AT4G14930.1	Symbols: | Survival protein SurE-like phosphatase/nucleotidase | chr4:8538831-8541205 FORWARD LENGTH=315
10	Prupe.1G124900	0.001089313	0.017735083			AT1G22540.1	Symbols: | Major facilitator superfamily protein | chr1:7964202-7966222 FORWARD LENGTH=557
4	Prupe.1G125300	0.007449056	0.028066952			AT5G49330.1	Symbols: MYB111, ATMYB111, PFG3 | myb domain protein 111 | chr5:19999147-20001293 REVERSE LENGTH=342
10	Prupe.1G125800	0.004182313	0.049436465			AT5G49320.1	Symbols: | Protein of unknown function (DUF1218) | chr5:19995083-19996214 REVERSE LENGTH=257
4	Prupe.1G126000	0.027478065	0.007689338			AT3G06740.1	Symbols: GATA15 | GATA transcription factor 15 | chr3:2126658-2127265 FORWARD LENGTH=149
8	Prupe.1G126600	0.011066039	0.039011295			AT5G49230.1	Symbols: HRB1 | Drought-responsive family protein | chr5:19959048-19960422 REVERSE LENGTH=211
8	Prupe.1G126700	0.001386422	0.050326028			AT5G49230.1	Symbols: HRB1 | Drought-responsive family protein | chr5:19959048-19960422 REVERSE LENGTH=211
7	Prupe.1G013100	0.018572216	0.013855388			AT3G04910.1	Symbols: WNK1, ZIK4, ATWNK1 | with no lysine (K) kinase 1 | chr3:1355084-1358057 FORWARD LENGTH=700
9	Prupe.1G126900	0.001515151	0.048891766			AT1G24020.2	Symbols: MLP423 | MLP-like protein 423 | chr1:8500653-8501458 REVERSE LENGTH=155
9	Prupe.1G127200	0.000000127	0.016922709			AT1G24020.2	Symbols: MLP423 | MLP-like protein 423 | chr1:8500653-8501458 REVERSE LENGTH=155
9	Prupe.1G127300	0.004008723	0.018868336			AT1G24020.2	Symbols: MLP423 | MLP-like protein 423 | chr1:8500653-8501458 REVERSE LENGTH=155
9	Prupe.1G127500	0.003755298	0.012216467			AT1G24020.2	Symbols: MLP423 | MLP-like protein 423 | chr1:8500653-8501458 REVERSE LENGTH=155
1	Prupe.2G011400	0.01397208	0.000437901			AT3G14470.1	Symbols: | NB-ARC domain-containing disease resistance protein | chr3:4857940-4861104 FORWARD LENGTH=1054
4	Prupe.2G070500	0.009378079	0.017385959			AT3G46020.1	Symbols: | RNA-binding (RRM/RBD/RNP motifs) family protein | chr3:16912511-16913250 REVERSE LENGTH=102
1	Prupe.2G011500	0.019729463	0.002744845			AT3G14470.1	Symbols: | NB-ARC domain-containing disease resistance protein | chr3:4857940-4861104 FORWARD LENGTH=1054
6	Prupe.2G011600	0.005541144	0.002026467			NA	NA
9	Prupe.2G012000	0.001897006	0.053560465			AT3G63540.1	Symbols: | Mog1/PsbP/DUF1795-like photosystem II reaction center PsbP family protein | chr3:23459372-23459803 REVERSE LENGTH=143
6	Prupe.2G070600	0.017592129	0.025215932			AT5G04760.1	Symbols: | Duplicated homeodomain-like superfamily protein | chr5:1373752-1374529 REVERSE LENGTH=215
4	Prupe.2G071000	0.000969167	0.002524574			AT5G04780.1	Symbols: | Pentatricopeptide repeat (PPR) superfamily protein | chr5:1384540-1386447 FORWARD LENGTH=635
1	Prupe.2G071500	0.01215943	0.000303115			AT5G04820.1	Symbols: ATOFP13, OFP13 | ovate family protein 13 | chr5:1399685-1400467 FORWARD LENGTH=260
6	Prupe.2G071800	0.034890329	0.004498963			AT5G04830.2	Symbols: | Nuclear transport factor 2 (NTF2) family protein | chr5:1402294-1403671 REVERSE LENGTH=178
8	Prupe.2G072600	0.005789144	0.013425117			AT3G45070.1	Symbols: | P-loop containing nucleoside triphosphate hydrolases superfamily protein | chr3:16486378-16487349 REVERSE LENGTH=323
1	Prupe.2G073100	0.017056264	0.007258416			AT1G55740.1	Symbols: AtSIP1, SIP1 | seed imbibition 1 | chr1:20835507-20838707 REVERSE LENGTH=754
10	Prupe.2G012800	0.001961817	0.046666422			AT5G12870.1	Symbols: ATMYB46, MYB46 | myb domain protein 46 | chr5:4062939-4064939 REVERSE LENGTH=280
1	Prupe.2G073700	0.016062045	0.030888171			AT2G38680.1	Symbols: | 5&amp;apos;-nucleotidases;magnesium ion binding | chr2:16174011-16175873 REVERSE LENGTH=315
4	Prupe.2G073800	0.005725352	0.006941716			AT3G26330.1	Symbols: CYP71B37 | cytochrome P450, family 71, subfamily B, polypeptide 37 | chr3:9646873-9648536 REVERSE LENGTH=500
10	Prupe.2G012900	0.00800912	0.021075071			AT3G08490.1	Symbols: | BEST Arabidopsis thaliana protein match is: Late embryogenesis abundant protein, group 2 (TAIR:AT3G24600.1); Has 161 Blast hits to 158 proteins in 15 species: Archae - 0; Bacteria - 0; Metazoa - 0; Fungi - 0; Plants - 161; Viruses - 0; Other Eukaryotes - 0 (source: NCBI BLink). | chr3:2574105-2575125 REVERSE LENGTH=271
4	Prupe.2G074100	0.013018715	0.035010847			AT2G38680.1	Symbols: | 5&amp;apos;-nucleotidases;magnesium ion binding | chr2:16174011-16175873 REVERSE LENGTH=315
4	Prupe.2G074200	0.016138301	0.007685844			NA	NA
4	Prupe.2G074300	0.007778128	0.007866012			AT1G13110.1	Symbols: CYP71B7 | cytochrome P450, family 71 subfamily B, polypeptide 7 | chr1:4467272-4468857 FORWARD LENGTH=504
6	Prupe.2G074800	0.01351718	0.03526781			AT3G10650.1	Symbols: | BEST Arabidopsis thaliana protein match is: nucleoporin-related (TAIR:AT5G20200.1); Has 61042 Blast hits to 31782 proteins in 2093 species: Archae - 202; Bacteria - 16480; Metazoa - 16017; Fungi - 12552; Plants - 1653; Viruses - 629; Other Eukaryotes - 13509 (source: NCBI BLink). | chr3:3325562-3330819 REVERSE LENGTH=1309
1	Prupe.2G013000	0.006828286	0.01394681			AT3G08040.2	Symbols: FRD3, MAN1, ATFRD3 | MATE efflux family protein | chr3:2566593-2569397 REVERSE LENGTH=526
1	Prupe.2G076000	0.009628741	0.004518243			NA	NA
4	Prupe.2G076500	0.021162106	0.006219272			AT3G45940.1	Symbols: | Glycosyl hydrolases family 31 protein | chr3:16886226-16889171 REVERSE LENGTH=868
1	Prupe.2G076700	0.015003243	0.009811511			AT1G72300.1	Symbols: | Leucine-rich receptor-like protein kinase family protein | chr1:27217679-27220966 REVERSE LENGTH=1095
1	Prupe.2G076900	0.02296315	0.005982293			NA	NA
4	Prupe.2G077200	0.020545998	0.002095569			AT3G54260.1	Symbols: TBL36 | TRICHOME BIREFRINGENCE-LIKE 36 | chr3:20085097-20086745 REVERSE LENGTH=379
6	Prupe.2G013500	0.02841503	0.003000433			AT1G07985.1	Symbols: | Expressed protein | chr1:2475508-2475942 FORWARD LENGTH=144
9	Prupe.2G077800	0.001406721	0.049721469			AT5G21105.2	Symbols: | Plant L-ascorbate oxidase | chr5:7174321-7177409 FORWARD LENGTH=397
1	Prupe.2G079000	0.034160719	0.003632181			AT2G36290.1	Symbols: | alpha/beta-Hydrolases superfamily protein | chr2:15208867-15210768 REVERSE LENGTH=364
1	Prupe.2G013800	0.017969663	0.001472973			AT3G14470.1	Symbols: | NB-ARC domain-containing disease resistance protein | chr3:4857940-4861104 FORWARD LENGTH=1054
4	Prupe.2G079200	0.009196378	0.001322661			NA	NA
1	Prupe.2G079400	0.012448923	0.000167387			AT3G56160.1	Symbols: | Sodium Bile acid symporter family | chr3:20837733-20841541 REVERSE LENGTH=436
1	Prupe.2G013900	0.019185678	0.001803415			AT3G14470.1	Symbols: | NB-ARC domain-containing disease resistance protein | chr3:4857940-4861104 FORWARD LENGTH=1054
6	Prupe.2G079900	0.017255541	0.000431068			AT2G16980.2	Symbols: | Major facilitator superfamily protein | chr2:7376376-7380944 FORWARD LENGTH=461
1	Prupe.2G080100	0.028279288	0.009084431			AT5G03610.1	Symbols: | GDSL-like Lipase/Acylhydrolase superfamily protein | chr5:915650-918326 FORWARD LENGTH=359
1	Prupe.2G080300	0.008256222	0.000902132			AT5G04700.1	Symbols: | Ankyrin repeat family protein | chr5:1354240-1356754 REVERSE LENGTH=669
1	Prupe.2G080500	0.028569055	0.008939212			AT5G03610.1	Symbols: | GDSL-like Lipase/Acylhydrolase superfamily protein | chr5:915650-918326 FORWARD LENGTH=359
4	Prupe.2G080700	0.007156969	0.001574218			AT3G18670.1	Symbols: | Ankyrin repeat family protein | chr3:6424135-6426471 REVERSE LENGTH=598
1	Prupe.2G080800	0.027854613	0.008965409			AT5G03610.1	Symbols: | GDSL-like Lipase/Acylhydrolase superfamily protein | chr5:915650-918326 FORWARD LENGTH=359
1	Prupe.2G080900	0.002486795	0.000105421			AT3G18670.1	Symbols: | Ankyrin repeat family protein | chr3:6424135-6426471 REVERSE LENGTH=598
1	Prupe.2G081100	0.001209	0.000681775			AT3G18670.1	Symbols: | Ankyrin repeat family protein | chr3:6424135-6426471 REVERSE LENGTH=598
1	Prupe.2G014100	0.006847817	0.000619348			AT3G14470.1	Symbols: | NB-ARC domain-containing disease resistance protein | chr3:4857940-4861104 FORWARD LENGTH=1054
1	Prupe.2G081200	0.018186864	0.00187273			AT5G04700.1	Symbols: | Ankyrin repeat family protein | chr5:1354240-1356754 REVERSE LENGTH=669
4	Prupe.2G082000	0.013240193	0.002846263			AT3G18670.1	Symbols: | Ankyrin repeat family protein | chr3:6424135-6426471 REVERSE LENGTH=598
1	Prupe.2G082200	0.008983472	0.003110371			AT3G18670.1	Symbols: | Ankyrin repeat family protein | chr3:6424135-6426471 REVERSE LENGTH=598
1	Prupe.2G082300	0.001322423	0.001076678			AT5G04700.1	Symbols: | Ankyrin repeat family protein | chr5:1354240-1356754 REVERSE LENGTH=669
4	Prupe.2G082700	0.014037545	0.00098746			AT3G18670.1	Symbols: | Ankyrin repeat family protein | chr3:6424135-6426471 REVERSE LENGTH=598
4	Prupe.2G082800	0.00238499	0.000854721			AT3G18670.1	Symbols: | Ankyrin repeat family protein | chr3:6424135-6426471 REVERSE LENGTH=598
4	Prupe.2G083100	0.006502004	0.022658258			AT3G25510.1	Symbols: | disease resistance protein (TIR-NBS-LRR class), putative | chr3:9260838-9268797 REVERSE LENGTH=1981
4	Prupe.2G083200	0.019629839	0.026499657			AT4G11170.1	Symbols: | Disease resistance protein (TIR-NBS-LRR class) family | chr4:6811127-6817130 FORWARD LENGTH=1095
1	Prupe.2G014800	0.031876373	0.003780579			AT3G07970.1	Symbols: QRT2 | Pectin lyase-like superfamily protein | chr3:2541006-2543370 FORWARD LENGTH=439
9	Prupe.2G083900	0.002791634	0.036248326			AT5G22510.1	Symbols: INV-E, At-A/N-InvE | alkaline/neutral invertase | chr5:7474974-7477479 REVERSE LENGTH=617
9	Prupe.2G015100	0.000271108	0.053275949			AT1G09620.1	Symbols: | ATP binding;leucine-tRNA ligases;aminoacyl-tRNA ligases;nucleotide binding;ATP binding;aminoacyl-tRNA ligases | chr1:3113077-3116455 REVERSE LENGTH=1091
7	Prupe.2G085200	0.015704928	0.012032117			AT5G65550.1	Symbols: | UDP-Glycosyltransferase superfamily protein | chr5:26198410-26199810 REVERSE LENGTH=466
2	Prupe.2G085300	0.010789886	0.000391376			AT5G65550.1	Symbols: | UDP-Glycosyltransferase superfamily protein | chr5:26198410-26199810 REVERSE LENGTH=466
7	Prupe.2G086000	0.017044226	0.009323821			AT5G65550.1	Symbols: | UDP-Glycosyltransferase superfamily protein | chr5:26198410-26199810 REVERSE LENGTH=466
1	Prupe.2G086300	0.029131166	0.000609056			AT5G04660.1	Symbols: CYP77A4 | cytochrome P450, family 77, subfamily A, polypeptide 4 | chr5:1336049-1337587 FORWARD LENGTH=512
1	Prupe.2G086500	0.029801211	0.001784347			AT5G03680.1	Symbols: PTL | Duplicated homeodomain-like superfamily protein | chr5:957858-960760 FORWARD LENGTH=591
5	Prupe.2G087100	0.002421896	0.002215262			AT4G18250.1	Symbols: | receptor serine/threonine kinase, putative | chr4:10087343-10091963 REVERSE LENGTH=853
8	Prupe.2G087200	0.010986766	0.001957029			AT1G66920.2	Symbols: | Protein kinase superfamily protein | chr1:24965410-24967432 REVERSE LENGTH=617
8	Prupe.2G087300	0.010791889	0.000215839			AT1G66910.1	Symbols: | Protein kinase superfamily protein | chr1:24961634-24963941 REVERSE LENGTH=666
10	Prupe.2G087400	0.002614444	0.045946897			n/a	n/a
8	Prupe.2G087900	0.012764255	0.001055648			AT1G66920.1	Symbols: | Protein kinase superfamily protein | chr1:24965410-24967432 REVERSE LENGTH=609
9	Prupe.2G088300	0.000435055	0.002695574			AT4G18250.1	Symbols: | receptor serine/threonine kinase, putative | chr4:10087343-10091963 REVERSE LENGTH=853
10	Prupe.2G089900	0.001449139	0.032288247			AT5G03760.1	Symbols: ATCSLA09, CSLA09, ATCSLA9, CSLA9, RAT4 | Nucleotide-diphospho-sugar transferases superfamily protein | chr5:985910-990087 REVERSE LENGTH=533
4	Prupe.2G090000	0.00203227	0.023830967			AT5G03760.1	Symbols: ATCSLA09, CSLA09, ATCSLA9, CSLA9, RAT4 | Nucleotide-diphospho-sugar transferases superfamily protein | chr5:985910-990087 REVERSE LENGTH=533
4	Prupe.2G091000	0.002862037	0.009659065			AT4G38180.1	Symbols: FRS5 | FAR1-related sequence 5 | chr4:17906702-17909404 REVERSE LENGTH=788
6	Prupe.2G091100	0.02693571	0.008671036			AT3G52230.1	Symbols: | unknown protein; FUNCTIONS IN: molecular_function unknown; INVOLVED IN: biological_process unknown; LOCATED IN: chloroplast outer membrane, chloroplast thylakoid membrane, chloroplast, chloroplast envelope; EXPRESSED IN: 24 plant structures; EXPRESSED DURING: 13 growth stages; Has 29 Blast hits to 29 proteins in 12 species: Archae - 0; Bacteria - 0; Metazoa - 3; Fungi - 0; Plants - 26; Viruses - 0; Other Eukaryotes - 0 (source: NCBI BLink). | chr3:19371325-19372397 FORWARD LENGTH=145
4	Prupe.2G092500	0.011261121	0.001068769			AT5G38280.1	Symbols: PR5K | PR5-like receptor kinase | chr5:15293325-15295838 REVERSE LENGTH=665
4	Prupe.2G093300	0.009187721	0.001683925			AT4G18250.1	Symbols: | receptor serine/threonine kinase, putative | chr4:10087343-10091963 REVERSE LENGTH=853
8	Prupe.2G094300	0.014994618	0.006873644			AT1G28480.1	Symbols: GRX480, roxy19 | Thioredoxin superfamily protein | chr1:10013634-10014047 REVERSE LENGTH=137
6	Prupe.2G094700	0.029020426	0.006110476			AT5G04460.3	Symbols: | RING/U-box superfamily protein | chr5:1260009-1263695 FORWARD LENGTH=863
4	Prupe.2G094900	0.000948611	0.011174287			n/a	n/a
6	Prupe.2G095000	0.013674294	0.000197007			AT2G36690.1	Symbols: | 2-oxoglutarate (2OG) and Fe(II)-dependent oxygenase superfamily protein | chr2:15379930-15381987 FORWARD LENGTH=366
1	Prupe.2G095100	0.033086432	0.00013081			n/a	n/a
9	Prupe.2G095400	0.020150701	0.012968912			AT5G04480.1	Symbols: | UDP-Glycosyltransferase superfamily protein | chr5:1271886-1277793 REVERSE LENGTH=1050
1	Prupe.2G096700	0.027827449	0.000000266			AT5G04490.1	Symbols: VTE5 | vitamin E pathway gene 5 | chr5:1279867-1281587 FORWARD LENGTH=304
1	Prupe.2G096900	0.028611026	0.007322516			AT5G04500.1	Symbols: | glycosyltransferase family protein 47 | chr5:1283604-1286155 FORWARD LENGTH=765
9	Prupe.2G097200	0.0000659	0.029732017			AT2G31210.1	Symbols: | basic helix-loop-helix (bHLH) DNA-binding superfamily protein | chr2:13296655-13298139 FORWARD LENGTH=428
1	Prupe.2G097300	0.016657198	0.002085162			AT1G65032.1	Symbols: | unknown protein; FUNCTIONS IN: molecular_function unknown; INVOLVED IN: biological_process unknown; LOCATED IN: cellular_component unknown; Has 30201 Blast hits to 17322 proteins in 780 species: Archae - 12; Bacteria - 1396; Metazoa - 17338; Fungi - 3422; Plants - 5037; Viruses - 0; Other Eukaryotes - 2996 (source: NCBI BLink). | chr1:24158895-24159170 REVERSE LENGTH=91
10	Prupe.2G097700	0.002522603	0.045741004			n/a	n/a
1	Prupe.2G098300	0.016147934	0.009484313			AT1G72300.1	Symbols: | Leucine-rich receptor-like protein kinase family protein | chr1:27217679-27220966 REVERSE LENGTH=1095
1	Prupe.2G098400	0.016897124	0.009790067			AT1G72300.1	Symbols: | Leucine-rich receptor-like protein kinase family protein | chr1:27217679-27220966 REVERSE LENGTH=1095
1	Prupe.2G098500	0.015819093	0.008290119			AT1G72300.1	Symbols: | Leucine-rich receptor-like protein kinase family protein | chr1:27217679-27220966 REVERSE LENGTH=1095
1	Prupe.2G098800	0.033523906	0.006390938			AT5G17600.1	Symbols: | RING/U-box superfamily protein | chr5:5800029-5801117 REVERSE LENGTH=362
1	Prupe.2G016500	0.020345117	0.012150902			AT3G54070.1	Symbols: | Ankyrin repeat family protein | chr3:20021330-20023603 REVERSE LENGTH=574
1	Prupe.2G099900	0.011685749	0.000269742			AT5G09760.1	Symbols: | Plant invertase/pectin methylesterase inhibitor superfamily | chr5:3032446-3034364 FORWARD LENGTH=551
4	Prupe.2G100500	0.030142683	0.006473909			AT5G09760.1	Symbols: | Plant invertase/pectin methylesterase inhibitor superfamily | chr5:3032446-3034364 FORWARD LENGTH=551
6	Prupe.2G101300	0.013779401	0.041020364			AT1G64850.1	Symbols: | Calcium-binding EF hand family protein | chr1:24096548-24097574 REVERSE LENGTH=162
8	Prupe.2G101500	0.00548904	0.000878458			AT3G09270.1	Symbols: ATGSTU8, GSTU8 | glutathione S-transferase TAU 8 | chr3:2848407-2849226 REVERSE LENGTH=224
6	Prupe.2G101600	0.004156037	0.001384494			AT3G09270.1	Symbols: ATGSTU8, GSTU8 | glutathione S-transferase TAU 8 | chr3:2848407-2849226 REVERSE LENGTH=224
4	Prupe.2G101900	0.003715415	0.011412487			AT1G27170.1	Symbols: | transmembrane receptors;ATP binding | chr1:9434718-9439219 FORWARD LENGTH=1384
1	Prupe.2G016800	0.029194454	0.000365382			AT5G21080.1	Symbols: | Uncharacterized protein | chr5:7158035-7162906 REVERSE LENGTH=1025
4	Prupe.2G103400	0.010471512	0.000103842			AT1G66920.2	Symbols: | Protein kinase superfamily protein | chr1:24965410-24967432 REVERSE LENGTH=617
1	Prupe.2G103600	0.021050668	0.007867464			AT5G04530.1	Symbols: KCS19 | 3-ketoacyl-CoA synthase 19 | chr5:1292222-1293616 REVERSE LENGTH=464
1	Prupe.2G103700	0.021402594	0.007714402			AT5G04530.1	Symbols: KCS19 | 3-ketoacyl-CoA synthase 19 | chr5:1292222-1293616 REVERSE LENGTH=464
4	Prupe.2G104000	0.008126876	0.000125728			AT1G66920.1	Symbols: | Protein kinase superfamily protein | chr1:24965410-24967432 REVERSE LENGTH=609
10	Prupe.2G104300	0.005650649	0.013992443			n/a	n/a
4	Prupe.2G104500	0.000501024	0.000392811			ATCG00300.1	Symbols: YCF9 | YCF9 | chrC:35751-35939 FORWARD LENGTH=62
1	Prupe.2G104700	0.016125267	0.01571613			n/a	n/a
1	Prupe.2G105300	0.018657577	0.000638782			AT5G48400.2	Symbols: ATGLR1.2, GLR1.2 | Glutamate receptor family protein | chr5:19616244-19619246 FORWARD LENGTH=867
1	Prupe.2G105400	0.019464507	0.005159319			AT5G48400.2	Symbols: ATGLR1.2, GLR1.2 | Glutamate receptor family protein | chr5:19616244-19619246 FORWARD LENGTH=867
1	Prupe.2G105500	0.018071418	0.002092073			AT5G48400.2	Symbols: ATGLR1.2, GLR1.2 | Glutamate receptor family protein | chr5:19616244-19619246 FORWARD LENGTH=867
1	Prupe.2G105600	0.015168884	0.000954711			AT5G48400.1	Symbols: ATGLR1.2, GLR1.2 | Glutamate receptor family protein | chr5:19616244-19618805 FORWARD LENGTH=750
6	Prupe.2G106000	0.024327602	0.003672765			AT5G17640.1	Symbols: | Protein of unknown function (DUF1005) | chr5:5811047-5812429 REVERSE LENGTH=432
1	Prupe.2G107100	0.020518818	0.012772498			NA	NA
6	Prupe.2G107300	0.000000408	0.012865579			AT1G67980.1	Symbols: CCOAMT | caffeoyl-CoA 3-O-methyltransferase | chr1:25487724-25488934 FORWARD LENGTH=232
10	Prupe.2G107600	0.001543665	0.041598618			AT4G02600.2	Symbols: MLO1, ATMLO1 | Seven transmembrane MLO family protein | chr4:1144141-1147156 FORWARD LENGTH=526
7	Prupe.2G108000	0.003357481	0.000168614			AT5G27740.1	Symbols: EMB161, EMB2775, EMB251, RFC3 | ATPase family associated with various cellular activities (AAA) | chr5:9823831-9826869 FORWARD LENGTH=354
1	Prupe.2G108100	0.027239242	0.000301961			n/a	n/a
1	Prupe.2G108300	0.027489107	0.016848955			AT1G29000.1	Symbols: | Heavy metal transport/detoxification superfamily protein | chr1:10113018-10114340 FORWARD LENGTH=287
7	Prupe.2G108400	0.020131703	0.000476268			AT1G05160.1	Symbols: CYP88A3, ATKAO1, KAO1 | cytochrome P450, family 88, subfamily A, polypeptide 3 | chr1:1487640-1489828 REVERSE LENGTH=490
7	Prupe.2G108600	0.016697912	0.0000149			AT1G05160.1	Symbols: CYP88A3, ATKAO1, KAO1 | cytochrome P450, family 88, subfamily A, polypeptide 3 | chr1:1487640-1489828 REVERSE LENGTH=490
7	Prupe.2G108700	0.014788173	0.000160755			AT1G05160.1	Symbols: CYP88A3, ATKAO1, KAO1 | cytochrome P450, family 88, subfamily A, polypeptide 3 | chr1:1487640-1489828 REVERSE LENGTH=490
6	Prupe.2G000700	0.034503624	0.00594878			AT4G00100.1	Symbols: ATRPS13A, RPS13, PFL2, RPS13A | ribosomal protein S13A | chr4:37172-38123 FORWARD LENGTH=151
7	Prupe.2G109700	0.016161973	0.000425763			AT1G05160.1	Symbols: CYP88A3, ATKAO1, KAO1 | cytochrome P450, family 88, subfamily A, polypeptide 3 | chr1:1487640-1489828 REVERSE LENGTH=490
1	Prupe.2G111200	0.019235124	0.023475735			AT3G17668.1	Symbols: ENA | DnaJ/Hsp40 cysteine-rich domain superfamily protein | chr3:6039640-6040324 FORWARD LENGTH=135
9	Prupe.2G111300	0.001981074	0.018882602			AT5G19990.1	Symbols: RPT6A, ATSUG1 | regulatory particle triple-A ATPase 6A | chr5:6752144-6754918 FORWARD LENGTH=419
9	Prupe.2G111400	0.005163974	0.040419184			AT3G60160.1	Symbols: ATMRP9, MRP9, ABCC9 | multidrug resistance-associated protein 9 | chr3:22223829-22229195 REVERSE LENGTH=1506
9	Prupe.2G111500	0.005337148	0.01921481			AT3G60160.1	Symbols: ATMRP9, MRP9, ABCC9 | multidrug resistance-associated protein 9 | chr3:22223829-22229195 REVERSE LENGTH=1506
1	Prupe.2G111700	0.034731033	0.004196674			AT3G14470.1	Symbols: | NB-ARC domain-containing disease resistance protein | chr3:4857940-4861104 FORWARD LENGTH=1054
1	Prupe.2G018300	0.013913191	0.004286819			AT4G11170.1	Symbols: | Disease resistance protein (TIR-NBS-LRR class) family | chr4:6811127-6817130 FORWARD LENGTH=1095
9	Prupe.2G112800	0.000034	0.042514979			AT1G02205.2	Symbols: CER1 | Fatty acid hydroxylase superfamily | chr1:418818-422154 FORWARD LENGTH=625
9	Prupe.2G113500	0.0000484	0.04175531			AT1G02205.2	Symbols: CER1 | Fatty acid hydroxylase superfamily | chr1:418818-422154 FORWARD LENGTH=625
9	Prupe.2G113600	0.0000969	0.044099299			AT1G02205.2	Symbols: CER1 | Fatty acid hydroxylase superfamily | chr1:418818-422154 FORWARD LENGTH=625
4	Prupe.2G113800	0.010478723	0.000211813			AT2G20480.1	Symbols: | unknown protein; Has 19 Blast hits to 19 proteins in 10 species: Archae - 0; Bacteria - 0; Metazoa - 0; Fungi - 0; Plants - 19; Viruses - 0; Other Eukaryotes - 0 (source: NCBI BLink). | chr2:8830715-8831496 REVERSE LENGTH=63
1	Prupe.2G114000	0.029208506	0.004607041			AT5G26667.3	Symbols: PYR6 | P-loop containing nucleoside triphosphate hydrolases superfamily protein | chr5:9276659-9278091 FORWARD LENGTH=202
9	Prupe.2G114300	0.000225632	0.043346726			AT3G60190.1	Symbols: ADL4, ADLP2, EDR3, DRP1E, ADL1E, DL1E | DYNAMIN-like 1E | chr3:22244367-22247651 REVERSE LENGTH=624
7	Prupe.2G114400	0.009843668	0.042252787			AT2G38740.1	Symbols: | Haloacid dehalogenase-like hydrolase (HAD) superfamily protein | chr2:16194639-16195995 REVERSE LENGTH=244
9	Prupe.2G115100	0.000276648	0.026980729			AT1G44750.1	Symbols: ATPUP11, PUP11 | purine permease 11 | chr1:16892688-16895168 FORWARD LENGTH=379
6	Prupe.2G115800	0.000277289	0.009187183			AT3G47090.1	Symbols: | Leucine-rich repeat protein kinase family protein | chr3:17341512-17344645 REVERSE LENGTH=1009
1	Prupe.2G116200	0.024287811	0.010081516			AT3G47570.1	Symbols: | Leucine-rich repeat protein kinase family protein | chr3:17527611-17530748 FORWARD LENGTH=1010
9	Prupe.2G116500	0.000267639	0.058475662			AT3G60210.1	Symbols: | GroES-like family protein | chr3:22251443-22252709 REVERSE LENGTH=138
1	Prupe.2G116600	0.02015567	0.0000174			AT1G02180.1	Symbols: | ferredoxin-related | chr1:413619-414505 REVERSE LENGTH=226
1	Prupe.2G117200	0.0078817	0.000458214			AT1G50180.1	Symbols: | NB-ARC domain-containing disease resistance protein | chr1:18584235-18587136 FORWARD LENGTH=857
5	Prupe.2G117500	0.003785114	0.012015272			AT5G35450.1	Symbols: | Disease resistance protein (CC-NBS-LRR class) family | chr5:13667809-13670685 FORWARD LENGTH=901
4	Prupe.2G118000	0.010519514	0.001982751			AT5G48620.1	Symbols: | Disease resistance protein (CC-NBS-LRR class) family | chr5:19717406-19720932 FORWARD LENGTH=908
1	Prupe.2G118600	0.017583648	0.000321419			AT4G15920.1	Symbols: SWEET17, AtSWEET17 | Nodulin MtN3 family protein | chr4:9030742-9033343 REVERSE LENGTH=241
10	Prupe.2G120300	0.004890996	0.055023081			AT2G44690.1	Symbols: ARAC9, ATROP8, ROP8 | Arabidopsis RAC-like 9 | chr2:18429276-18430636 FORWARD LENGTH=209
1	Prupe.2G120400	0.006886291	0.014164052			AT1G28710.3	Symbols: | Nucleotide-diphospho-sugar transferase family protein | chr1:10086850-10088025 REVERSE LENGTH=340
1	Prupe.2G120500	0.007107561	0.010313089			AT1G28710.3	Symbols: | Nucleotide-diphospho-sugar transferase family protein | chr1:10086850-10088025 REVERSE LENGTH=340
9	Prupe.2G121100	0.000159026	0.036762295			AT4G17070.1	Symbols: | peptidyl-prolyl cis-trans isomerases | chr4:9595523-9598066 REVERSE LENGTH=343
9	Prupe.2G121500	0.002317402	0.002369802			AT5G51160.1	Symbols: | Ankyrin repeat family protein | chr5:20792280-20793681 FORWARD LENGTH=442
6	Prupe.2G121900	0.031807789	0.001690261			AT1G02150.1	Symbols: | Tetratricopeptide repeat (TPR)-like superfamily protein | chr1:408779-410433 FORWARD LENGTH=524
10	Prupe.2G123200	0.006677691	0.014799046			AT2G44940.1	Symbols: | Integrase-type DNA-binding superfamily protein | chr2:18537294-18538181 FORWARD LENGTH=295
7	Prupe.2G123700	0.034870912	0.010258981			AT3G44110.1	Symbols: ATJ3, ATJ | DNAJ homologue 3 | chr3:15869115-15871059 REVERSE LENGTH=420
9	Prupe.2G124000	0.000373803	0.05536885			AT3G60450.1	Symbols: | Phosphoglycerate mutase family protein | chr3:22340982-22342187 FORWARD LENGTH=274
8	Prupe.2G124200	0.008165657	0.030714835			AT4G13970.1	Symbols: | zinc ion binding | chr4:8070696-8074134 REVERSE LENGTH=778
1	Prupe.2G125600	0.025617088	0.006908615			AT3G60400.1	Symbols: | Mitochondrial transcription termination factor family protein | chr3:22329093-22330769 FORWARD LENGTH=558
6	Prupe.2G125700	0.024363611	0.02267756			AT5G15270.1	Symbols: | RNA-binding KH domain-containing protein | chr5:4958738-4960947 FORWARD LENGTH=548
8	Prupe.2G125900	0.034743231	0.00036137			AT2G31410.1	Symbols: | unknown protein; Has 1719 Blast hits to 1091 proteins in 184 species: Archae - 5; Bacteria - 24; Metazoa - 559; Fungi - 169; Plants - 192; Viruses - 1; Other Eukaryotes - 769 (source: NCBI BLink). | chr2:13392220-13392819 REVERSE LENGTH=199
1	Prupe.2G126400	0.004337668	0.01373401			AT5G36930.1	Symbols: | Disease resistance protein (TIR-NBS-LRR class) family | chr5:14567771-14571907 REVERSE LENGTH=1188
4	Prupe.2G126900	0.003966555	0.006777446			AT5G36930.1	Symbols: | Disease resistance protein (TIR-NBS-LRR class) family | chr5:14567771-14571907 REVERSE LENGTH=1188
4	Prupe.2G127100	0.0191104	0.020043457			n/a	n/a
4	Prupe.2G127500	0.005169887	0.000505894			AT3G60380.1	Symbols: | FUNCTIONS IN: molecular_function unknown; INVOLVED IN: biological_process unknown; LOCATED IN: cellular_component unknown; EXPRESSED IN: 24 plant structures; EXPRESSED DURING: 13 growth stages; BEST Arabidopsis thaliana protein match is: hydroxyproline-rich glycoprotein family protein (TAIR:AT4G16790.1); Has 6102 Blast hits to 3981 proteins in 424 species: Archae - 6; Bacteria - 372; Metazoa - 2603; Fungi - 655; Plants - 291; Viruses - 28; Other Eukaryotes - 2147 (source: NCBI BLink). | chr3:22316913-22319144 REVERSE LENGTH=743
9	Prupe.2G127800	0.00000595	0.039553611			AT1G05940.1	Symbols: CAT9 | cationic amino acid transporter 9 | chr1:1801365-1803942 REVERSE LENGTH=569
1	Prupe.2G128000	0.029927966	0.001769743			AT3G60340.2	Symbols: | alpha/beta-Hydrolases superfamily protein | chr3:22304395-22306389 FORWARD LENGTH=338
10	Prupe.2G128200	0.004570391	0.059125256			AT4G37445.1	Symbols: | BEST Arabidopsis thaliana protein match is: Calcium-binding EF hand family protein (TAIR:AT1G64850.1); Has 30201 Blast hits to 17322 proteins in 780 species: Archae - 12; Bacteria - 1396; Metazoa - 17338; Fungi - 3422; Plants - 5037; Viruses - 0; Other Eukaryotes - 2996 (source: NCBI BLink). | chr4:17604144-17604918 REVERSE LENGTH=161
4	Prupe.2G129400	0.008922826	0.008446927			AT2G44840.1	Symbols: ATERF13, EREBP, ERF13 | ethylene-responsive element binding factor 13 | chr2:18495440-18496120 FORWARD LENGTH=226
5	Prupe.2G130100	0.00842509	0.013338384			AT1G45616.1	Symbols: AtRLP6, RLP6 | receptor like protein 6 | chr1:17183550-17186534 REVERSE LENGTH=994
5	Prupe.2G130200	0.012143485	0.009423544			NA	NA
5	Prupe.2G130400	0.020330426	0.012677106			AT1G45616.1	Symbols: AtRLP6, RLP6 | receptor like protein 6 | chr1:17183550-17186534 REVERSE LENGTH=994
4	Prupe.2G019200	0.003956564	0.011224687			AT5G13710.2	Symbols: SMT1, CPH | sterol methyltransferase 1 | chr5:4424048-4426866 REVERSE LENGTH=336
5	Prupe.2G130500	0.007474409	0.008239356			AT1G45616.1	Symbols: AtRLP6, RLP6 | receptor like protein 6 | chr1:17183550-17186534 REVERSE LENGTH=994
5	Prupe.2G130600	0.013562171	0.004845164			AT1G45616.1	Symbols: AtRLP6, RLP6 | receptor like protein 6 | chr1:17183550-17186534 REVERSE LENGTH=994
5	Prupe.2G130700	0.002841467	0.00000102			AT1G45616.1	Symbols: AtRLP6, RLP6 | receptor like protein 6 | chr1:17183550-17186534 REVERSE LENGTH=994
6	Prupe.2G131900	0.031559265	0.013818529			AT1G02120.1	Symbols: VAD1 | GRAM domain family protein | chr1:395761-399720 FORWARD LENGTH=598
1	Prupe.2G133000	0.025473963	0.005320719			AT3G60280.1	Symbols: UCC3 | uclacyanin 3 | chr3:22279867-22280633 REVERSE LENGTH=222
10	Prupe.2G134400	0.002599912	0.053179622			AT2G45010.1	Symbols: | PLAC8 family protein | chr2:18568045-18569615 FORWARD LENGTH=244
1	Prupe.2G134700	0.030607452	0.005874429			AT3G60510.1	Symbols: | ATP-dependent caseinolytic (Clp) protease/crotonase family protein | chr3:22357141-22360003 REVERSE LENGTH=401
4	Prupe.2G134800	0.012161951	0.023172113			AT3G15351.1	Symbols: | unknown protein; Has 50 Blast hits to 50 proteins in 16 species: Archae - 0; Bacteria - 0; Metazoa - 7; Fungi - 0; Plants - 43; Viruses - 0; Other Eukaryotes - 0 (source: NCBI BLink). | chr3:5176726-5177531 FORWARD LENGTH=165
1	Prupe.2G135100	0.010185757	0.015400753			AT2G45040.1	Symbols: | Matrixin family protein | chr2:18577693-18578721 FORWARD LENGTH=342
8	Prupe.2G135200	0.003414841	0.023217233			AT3G60520.1	Symbols: | unknown protein; BEST Arabidopsis thaliana protein match is: unknown protein (TAIR:AT1G02070.1); Has 107 Blast hits to 107 proteins in 14 species: Archae - 0; Bacteria - 0; Metazoa - 0; Fungi - 0; Plants - 107; Viruses - 0; Other Eukaryotes - 0 (source: NCBI BLink). | chr3:22361751-22362467 REVERSE LENGTH=129
4	Prupe.2G135700	0.013985702	0.01717609			AT5G36930.2	Symbols: | Disease resistance protein (TIR-NBS-LRR class) family | chr5:14567771-14571916 REVERSE LENGTH=1191
1	Prupe.2G136300	0.020617419	0.007113101			AT4G00050.1	Symbols: UNE10 | basic helix-loop-helix (bHLH) DNA-binding superfamily protein | chr4:17863-19848 FORWARD LENGTH=399
1	Prupe.2G136400	0.012684372	0.000524302			AT2G45080.1	Symbols: cycp3;1 | cyclin p3;1 | chr2:18591688-18592443 FORWARD LENGTH=222
6	Prupe.2G138200	0.016656339	0.034835683			AT1G73440.1	Symbols: | calmodulin-related | chr1:27611418-27612182 FORWARD LENGTH=254
9	Prupe.2G138800	0.001156919	0.002422382			NA	NA
1	Prupe.2G138900	0.009506801	0.00000494			n/a	n/a
8	Prupe.2G139000	0.023389846	0.000156737			AT2G45180.1	Symbols: | Bifunctional inhibitor/lipid-transfer protein/seed storage 2S albumin superfamily protein | chr2:18626377-18626781 FORWARD LENGTH=134
4	Prupe.2G139100	0.011589122	0.018029145			AT2G33840.1	Symbols: | Tyrosyl-tRNA synthetase, class Ib, bacterial/mitochondrial | chr2:14315011-14317329 FORWARD LENGTH=385
8	Prupe.2G139300	0.01124455	0.001254259			AT2G45180.1	Symbols: | Bifunctional inhibitor/lipid-transfer protein/seed storage 2S albumin superfamily protein | chr2:18626377-18626781 FORWARD LENGTH=134
7	Prupe.2G139400	0.011658166	0.0000819			AT2G45180.1	Symbols: | Bifunctional inhibitor/lipid-transfer protein/seed storage 2S albumin superfamily protein | chr2:18626377-18626781 FORWARD LENGTH=134
7	Prupe.2G139500	0.003075809	0.040734727			AT2G45180.1	Symbols: | Bifunctional inhibitor/lipid-transfer protein/seed storage 2S albumin superfamily protein | chr2:18626377-18626781 FORWARD LENGTH=134
8	Prupe.2G139800	0.004573148	0.002330677			n/a	n/a
6	Prupe.2G140000	0.010420953	0.000061			AT3G60670.1	Symbols: | PLATZ transcription factor family protein | chr3:22424695-22426074 REVERSE LENGTH=245
7	Prupe.2G140400	0.002441012	0.005012025			AT2G45190.1	Symbols: AFO, FIL, YAB1 | Plant-specific transcription factor YABBY family protein | chr2:18628450-18630552 REVERSE LENGTH=229
2	Prupe.2G140600	0.00141336	0.021229725			AT3G60690.1	Symbols: | SAUR-like auxin-responsive protein family | chr3:22435262-22435774 FORWARD LENGTH=170
6	Prupe.2G141900	0.026648671	0.025815047			AT2G45260.1	Symbols: | Plant protein of unknown function (DUF641) | chr2:18664661-18665938 REVERSE LENGTH=425
6	Prupe.2G142300	0.024582638	0.000000902			AT4G08900.1	Symbols: | arginase | chr4:5703499-5705180 FORWARD LENGTH=342
4	Prupe.2G000900	0.017926699	0.03490066			AT2G18370.1	Symbols: | Bifunctional inhibitor/lipid-transfer protein/seed storage 2S albumin superfamily protein | chr2:7980687-7981475 FORWARD LENGTH=116
4	Prupe.2G020200	0.026048264	0.004103803			AT2G41770.1	Symbols: | Protein of unknown function (DUF288) | chr2:17424549-17427042 REVERSE LENGTH=771
10	Prupe.2G143700	0.023764842	0.015108105			AT2G45300.1	Symbols: | RNA 3&amp;apos;-terminal phosphate cyclase/enolpyruvate transferase, alpha/beta | chr2:18677518-18679868 FORWARD LENGTH=520
1	Prupe.2G144400	0.019832204	0.015611015			AT2G45380.1	Symbols: | FUNCTIONS IN: molecular_function unknown; INVOLVED IN: biological_process unknown; LOCATED IN: cellular_component unknown; EXPRESSED IN: inflorescence meristem, flower, cultured cell; EXPRESSED DURING: petal differentiation and expansion stage; BEST Arabidopsis thaliana protein match is: Calcium-binding EF-hand family protein (TAIR:AT4G34070.1); Has 171 Blast hits to 170 proteins in 31 species: Archae - 2; Bacteria - 0; Metazoa - 68; Fungi - 0; Plants - 94; Viruses - 0; Other Eukaryotes - 7 (source: NCBI BLink). | chr2:18699588-18703093 REVERSE LENGTH=494
10	Prupe.2G144900	0.000255388	0.029687764			AT1G02010.1	Symbols: SEC1A | secretory 1A | chr1:348046-352197 FORWARD LENGTH=673
7	Prupe.2G145400	0.012314069	0.007001348			AT4G25340.1	Symbols: FKBP53, ATFKBP53 | FK506 BINDING PROTEIN 53 | chr4:12959657-12962632 REVERSE LENGTH=477
9	Prupe.2G145700	0.000233077	0.029814252			AT3G60810.1	Symbols: | unknown protein; CONTAINS InterPro DOMAIN/s: Protein of unknown function DUF1499 (InterPro:IPR010865); Has 444 Blast hits to 444 proteins in 143 species: Archae - 0; Bacteria - 268; Metazoa - 0; Fungi - 0; Plants - 51; Viruses - 0; Other Eukaryotes - 125 (source: NCBI BLink). | chr3:22470579-22471756 FORWARD LENGTH=214
8	Prupe.2G146000	0.000310585	0.003826008			AT1G12390.1	Symbols: | Cornichon family protein | chr1:4220347-4221481 FORWARD LENGTH=137
10	Prupe.2G146300	0.003759216	0.04692552			AT5G51600.1	Symbols: PLE, ATMAP65-3, MAP65-3 | Microtubule associated protein (MAP65/ASE1) family protein | chr5:20961061-20964080 REVERSE LENGTH=707
6	Prupe.2G146900	0.019829794	0.000111563			AT1G24620.1	Symbols: | EF hand calcium-binding protein family | chr1:8723893-8724453 REVERSE LENGTH=186
7	Prupe.2G020500	0.021352065	0.002180763			AT5G52820.1	Symbols: | WD-40 repeat family protein / notchless protein, putative | chr5:21401423-21404203 FORWARD LENGTH=473
6	Prupe.2G148500	0.017062136	0.009570115			AT2G45510.1	Symbols: CYP704A2 | cytochrome P450, family 704, subfamily A, polypeptide 2 | chr2:18753085-18754944 FORWARD LENGTH=511
6	Prupe.2G148600	0.018427312	0.030946702			AT2G45510.1	Symbols: CYP704A2 | cytochrome P450, family 704, subfamily A, polypeptide 2 | chr2:18753085-18754944 FORWARD LENGTH=511
6	Prupe.2G148700	0.018944872	0.011697947			AT2G45510.1	Symbols: CYP704A2 | cytochrome P450, family 704, subfamily A, polypeptide 2 | chr2:18753085-18754944 FORWARD LENGTH=511
3	Prupe.2G149300	0.000424011	0.015493776			AT1G08500.1	Symbols: ENODL18, AtENODL18 | early nodulin-like protein 18 | chr1:2689110-2689881 FORWARD LENGTH=228
1	Prupe.2G149700	0.01161069	0.000435528			AT2G45610.1	Symbols: | alpha/beta-Hydrolases superfamily protein | chr2:18791463-18792437 FORWARD LENGTH=324
4	Prupe.2G020600	0.01547806	0.000000343			AT3G46790.1	Symbols: CRR2 | Tetratricopeptide repeat (TPR)-like superfamily protein | chr3:17231975-17233948 REVERSE LENGTH=657
1	Prupe.2G149900	0.033019806	0.007048167			AT2G45630.2	Symbols: | D-isomer specific 2-hydroxyacid dehydrogenase family protein | chr2:18796000-18797089 FORWARD LENGTH=338
10	Prupe.2G150000	0.016435501	0.011725618			AT2G45630.2	Symbols: | D-isomer specific 2-hydroxyacid dehydrogenase family protein | chr2:18796000-18797089 FORWARD LENGTH=338
1	Prupe.2G150300	0.033414638	0.006706626			AT2G45630.2	Symbols: | D-isomer specific 2-hydroxyacid dehydrogenase family protein | chr2:18796000-18797089 FORWARD LENGTH=338
8	Prupe.2G020700	0.004008973	0.014645853			AT5G19440.1	Symbols: | NAD(P)-binding Rossmann-fold superfamily protein | chr5:6556493-6558123 FORWARD LENGTH=326
9	Prupe.2G151000	0.000992622	0.057372113			AT2G45650.1	Symbols: AGL6 | AGAMOUS-like 6 | chr2:18804453-18806291 FORWARD LENGTH=252
4	Prupe.2G151200	0.004797569	0.044329042			AT2G45660.1	Symbols: AGL20, SOC1, ATSOC1 | AGAMOUS-like 20 | chr2:18807799-18810193 REVERSE LENGTH=214
8	Prupe.2G151600	0.026739127	0.001976752			NA	NA
10	Prupe.2G151900	0.004328412	0.051645401			AT4G00230.1	Symbols: XSP1 | xylem serine peptidase 1 | chr4:93935-97289 FORWARD LENGTH=749
5	Prupe.2G152000	0.023517023	0.00626459			AT1G01900.1	Symbols: ATSBT1.1, SBTI1.1 | subtilase family protein | chr1:310332-313011 FORWARD LENGTH=774
1	Prupe.2G152600	0.023013544	0.001005754			AT2G45680.1	Symbols: | TCP family transcription factor | chr2:18820717-18821787 REVERSE LENGTH=356
3	Prupe.2G153400	0.006538836	0.0000282			AT4G25440.1	Symbols: ZFWD1 | zinc finger WD40 repeat protein 1 | chr4:13007107-13009381 REVERSE LENGTH=430
4	Prupe.2G153700	0.000342041	0.025031248			n/a	n/a
8	Prupe.2G153800	0.014220683	0.002431564			AT1G12600.1	Symbols: | UDP-N-acetylglucosamine (UAA) transporter family | chr1:4286414-4288859 REVERSE LENGTH=349
1	Prupe.2G153900	0.021717692	0.012943781			AT4G00770.1	Symbols: | unknown protein; Has 127 Blast hits to 120 proteins in 33 species: Archae - 0; Bacteria - 2; Metazoa - 6; Fungi - 8; Plants - 62; Viruses - 3; Other Eukaryotes - 46 (source: NCBI BLink). | chr4:331195-333050 FORWARD LENGTH=440
1	Prupe.2G154500	0.028582984	0.007163904			AT1G01840.1	Symbols: | unknown protein; Has 23 Blast hits to 23 proteins in 9 species: Archae - 0; Bacteria - 0; Metazoa - 0; Fungi - 0; Plants - 23; Viruses - 0; Other Eukaryotes - 0 (source: NCBI BLink). | chr1:303650-304108 FORWARD LENGTH=152
9	Prupe.2G155300	0.009888014	0.01102419			AT5G43400.1	Symbols: | Uncharacterised conserved protein UCP015417, vWA | chr5:17426182-17428149 REVERSE LENGTH=655
4	Prupe.2G155400	0.020410723	0.016676622			NA	NA
9	Prupe.2G021500	0.017014112	0.007879832			AT5G19440.1	Symbols: | NAD(P)-binding Rossmann-fold superfamily protein | chr5:6556493-6558123 FORWARD LENGTH=326
10	Prupe.2G156500	0.007918928	0.030819227			AT4G00750.1	Symbols: | S-adenosyl-L-methionine-dependent methyltransferases superfamily protein | chr4:314405-317507 FORWARD LENGTH=633
1	Prupe.2G021600	0.014519536	0.016855976			AT1G51410.1	Symbols: | NAD(P)-binding Rossmann-fold superfamily protein | chr1:19059885-19061424 FORWARD LENGTH=325
1	Prupe.2G157600	0.006373129	0.016117823			NA	NA
4	Prupe.2G158700	0.01831771	0.002253625			AT1G63220.1	Symbols: | Calcium-dependent lipid-binding (CaLB domain) family protein | chr1:23449017-23450244 FORWARD LENGTH=147
1	Prupe.2G158800	0.027151663	0.000106548			AT1G63220.1	Symbols: | Calcium-dependent lipid-binding (CaLB domain) family protein | chr1:23449017-23450244 FORWARD LENGTH=147
10	Prupe.2G021700	0.010143761	0.000624902			AT2G34930.1	Symbols: | disease resistance family protein / LRR family protein | chr2:14737169-14739886 REVERSE LENGTH=905
4	Prupe.2G159000	0.026839444	0.001490717			AT1G63220.2	Symbols: | Calcium-dependent lipid-binding (CaLB domain) family protein | chr1:23449017-23450244 FORWARD LENGTH=133
10	Prupe.2G159800	0.019093514	0.037237111			AT4G00560.1	Symbols: | NAD(P)-binding Rossmann-fold superfamily protein | chr4:240798-242267 REVERSE LENGTH=327
7	Prupe.2G021800	0.022373328	0.005573084			AT5G13720.1	Symbols: | Uncharacterised protein family (UPF0114) | chr5:4427960-4429029 FORWARD LENGTH=262
9	Prupe.2G160100	0.001014793	0.043418933			AT3G61220.1	Symbols: | NAD(P)-binding Rossmann-fold superfamily protein | chr3:22663025-22664316 FORWARD LENGTH=296
9	Prupe.2G160400	0.000176708	0.051040943			AT3G61220.1	Symbols: | NAD(P)-binding Rossmann-fold superfamily protein | chr3:22663025-22664316 FORWARD LENGTH=296
9	Prupe.2G160800	0.000647919	0.045356704			AT3G61220.1	Symbols: | NAD(P)-binding Rossmann-fold superfamily protein | chr3:22663025-22664316 FORWARD LENGTH=296
9	Prupe.2G161100	0.000323235	0.044666312			AT3G61220.1	Symbols: | NAD(P)-binding Rossmann-fold superfamily protein | chr3:22663025-22664316 FORWARD LENGTH=296
9	Prupe.2G161500	0.000633431	0.034628389			AT3G61220.1	Symbols: | NAD(P)-binding Rossmann-fold superfamily protein | chr3:22663025-22664316 FORWARD LENGTH=296
1	Prupe.2G161600	0.022032212	0.00591175			AT3G61220.1	Symbols: | NAD(P)-binding Rossmann-fold superfamily protein | chr3:22663025-22664316 FORWARD LENGTH=296
9	Prupe.2G162200	0.010562826	0.013153822			AT3G61220.1	Symbols: | NAD(P)-binding Rossmann-fold superfamily protein | chr3:22663025-22664316 FORWARD LENGTH=296
9	Prupe.2G162300	0.001014267	0.043670176			AT3G61220.1	Symbols: | NAD(P)-binding Rossmann-fold superfamily protein | chr3:22663025-22664316 FORWARD LENGTH=296
10	Prupe.2G162400	0.027612274	0.025148689			AT2G45790.1	Symbols: ATPMM, PMM | phosphomannomutase | chr2:18855876-18857753 FORWARD LENGTH=246
6	Prupe.2G162500	0.023639643	0.016775513			AT4G00590.1	Symbols: | N-terminal nucleophile aminohydrolases (Ntn hydrolases) superfamily protein | chr4:252835-254880 FORWARD LENGTH=408
6	Prupe.2G163900	0.009888648	0.028315222			AT2G38040.2	Symbols: CAC3 | acetyl Co-enzyme a carboxylase carboxyltransferase alpha subunit | chr2:15917612-15920749 FORWARD LENGTH=769
5	Prupe.2G164900	0.014924656	0.009836055			AT2G45830.1	Symbols: DTA2 | downstream target of AGL15 2 | chr2:18866324-18868344 FORWARD LENGTH=523
9	Prupe.2G166100	0.000378566	0.00161157			AT2G34930.1	Symbols: | disease resistance family protein / LRR family protein | chr2:14737169-14739886 REVERSE LENGTH=905
7	Prupe.2G167000	0.003389068	0.021032624			AT2G45850.2	Symbols: | AT hook motif DNA-binding family protein | chr2:18871901-18873457 REVERSE LENGTH=348
6	Prupe.2G167200	0.021209415	0.025419538			AT2G43250.1	Symbols: | unknown protein; Has 32 Blast hits to 32 proteins in 11 species: Archae - 0; Bacteria - 0; Metazoa - 0; Fungi - 0; Plants - 32; Viruses - 0; Other Eukaryotes - 0 (source: NCBI BLink). | chr2:17977619-17979496 FORWARD LENGTH=625
7	Prupe.2G022100	0.013627301	0.041028072			AT3G63490.1	Symbols: | Ribosomal protein L1p/L10e family | chr3:23444269-23446020 FORWARD LENGTH=346
4	Prupe.2G022200	0.014549306	0.008437254			NA	NA
8	Prupe.2G170500	0.001208299	0.037239229			AT4G00450.1	Symbols: CRP, CCT | RNA polymerase II transcription mediators | chr4:202425-210666 FORWARD LENGTH=2253
6	Prupe.2G171100	0.007520643	0.047922047			AT2G45950.1	Symbols: ASK20, SK20 | SKP1-like 20 | chr2:18904611-18906967 REVERSE LENGTH=342
1	Prupe.2G171400	0.029355269	0.005403693			AT4G00400.1	Symbols: GPAT8, AtGPAT8 | glycerol-3-phosphate acyltransferase 8 | chr4:174312-176734 REVERSE LENGTH=500
10	Prupe.2G171800	0.024987029	0.011217679			AT2G45970.1	Symbols: CYP86A8, LCR | cytochrome P450, family 86, subfamily A, polypeptide 8 | chr2:18912548-18914161 REVERSE LENGTH=537
8	Prupe.2G172100	0.025951433	0.004741828			AT4G00355.2	Symbols: | unknown protein; BEST Arabidopsis thaliana protein match is: unknown protein (TAIR:AT2G45980.1); Has 100 Blast hits to 97 proteins in 16 species: Archae - 0; Bacteria - 0; Metazoa - 0; Fungi - 0; Plants - 100; Viruses - 0; Other Eukaryotes - 0 (source: NCBI BLink). | chr4:155207-156090 FORWARD LENGTH=266
10	Prupe.2G172300	0.028155849	0.000868347			AT2G34930.1	Symbols: | disease resistance family protein / LRR family protein | chr2:14737169-14739886 REVERSE LENGTH=905
8	Prupe.2G173400	0.023749578	0.005836976			AT4G00335.3	Symbols: RHB1A | RING-H2 finger B1A | chr4:146866-147957 FORWARD LENGTH=189
4	Prupe.2G022600	0.022723973	0.008020682			n/a	n/a
1	Prupe.2G174000	0.000966887	0.01354372			AT5G41390.1	Symbols: | PLAC8 family protein | chr5:16565576-16567253 FORWARD LENGTH=264
1	Prupe.2G174100	0.022768219	0.000470337			AT3G61460.1	Symbols: BRH1 | brassinosteroid-responsive RING-H2 | chr3:22741701-22742213 REVERSE LENGTH=170
1	Prupe.2G174500	0.02295861	0.010200523			AT5G41460.1	Symbols: | Protein of unknown function (DUF604) | chr5:16589724-16592197 REVERSE LENGTH=524
1	Prupe.2G174700	0.031765231	0.012626892			AT2G22590.1	Symbols: | UDP-Glycosyltransferase superfamily protein | chr2:9593012-9594424 FORWARD LENGTH=470
1	Prupe.2G174800	0.030053501	0.01120107			AT2G22590.1	Symbols: | UDP-Glycosyltransferase superfamily protein | chr2:9593012-9594424 FORWARD LENGTH=470
4	Prupe.2G175100	0.022685989	0.001167557			AT3G61490.3	Symbols: | Pectin lyase-like superfamily protein | chr3:22758439-22760137 FORWARD LENGTH=476
10	Prupe.2G175400	0.021290604	0.02644986			AT1G01540.2	Symbols: | Protein kinase superfamily protein | chr1:195980-198383 FORWARD LENGTH=472
6	Prupe.2G176200	0.027387321	0.016638661			AT1G01520.1	Symbols: | Homeodomain-like superfamily protein | chr1:190596-192139 FORWARD LENGTH=287
1	Prupe.2G176700	0.019783427	0.007646811			NA	NA
4	Prupe.2G177100	0.024154968	0.008436096			AT4G01270.1	Symbols: | RING/U-box superfamily protein | chr4:532351-534891 FORWARD LENGTH=506
1	Prupe.2G177800	0.025783532	0.015785164			AT1G64000.1	Symbols: WRKY56, ATWRKY56 | WRKY DNA-binding protein 56 | chr1:23747434-23748883 FORWARD LENGTH=195
1	Prupe.2G177900	0.027696977	0.001424365			AT5G24090.1	Symbols: ATCHIA, CHIA | chitinase A | chr5:8143805-8145153 REVERSE LENGTH=302
8	Prupe.2G178200	0.014480908	0.000427779			AT1G01470.1	Symbols: LEA14, LSR3 | Late embryogenesis abundant protein | chr1:172295-172826 REVERSE LENGTH=151
1	Prupe.2G178500	0.018134607	0.006072711			AT2G46150.1	Symbols: | Late embryogenesis abundant (LEA) hydroxyproline-rich glycoprotein family | chr2:18961424-18962089 FORWARD LENGTH=221
1	Prupe.2G178600	0.029270792	0.00000083			AT2G46160.1	Symbols: | RING/U-box superfamily protein | chr2:18963109-18963753 FORWARD LENGTH=214
4	Prupe.2G179100	0.020440237	0.016272864			AT2G46200.2	Symbols: | unknown protein; Has 35333 Blast hits to 34131 proteins in 2444 species: Archae - 798; Bacteria - 22429; Metazoa - 974; Fungi - 991; Plants - 531; Viruses - 0; Other Eukaryotes - 9610 (source: NCBI BLink). | chr2:18974864-18976646 REVERSE LENGTH=382
3	Prupe.2G179200	0.0000547	0.008579675			AT3G61580.1	Symbols: | Fatty acid/sphingolipid desaturase | chr3:22786253-22787602 FORWARD LENGTH=449
1	Prupe.2G179300	0.027914086	0.0000132			AT5G24090.1	Symbols: ATCHIA, CHIA | chitinase A | chr5:8143805-8145153 REVERSE LENGTH=302
1	Prupe.2G180400	0.030807006	0.000564576			NA	NA
1	Prupe.2G180500	0.017912879	0.001215283			NA	NA
5	Prupe.2G181500	0.010126864	0.006967234			AT5G24090.1	Symbols: ATCHIA, CHIA | chitinase A | chr5:8143805-8145153 REVERSE LENGTH=302
1	Prupe.2G181700	0.021815029	0.010507554			AT2G46240.1	Symbols: BAG6, ATBAG6 | BCL-2-associated athanogene 6 | chr2:18986586-18989827 FORWARD LENGTH=1043
1	Prupe.2G181800	0.022221239	0.000417755			AT4G01200.1	Symbols: | Calcium-dependent lipid-binding (CaLB domain) family protein | chr4:506783-507535 REVERSE LENGTH=250
1	Prupe.2G023000	0.026576223	0.009827115			AT3G60910.1	Symbols: | S-adenosyl-L-methionine-dependent methyltransferases superfamily protein | chr3:22501727-22503182 FORWARD LENGTH=252
4	Prupe.2G182700	0.001868686	0.014666628			AT4G01130.1	Symbols: | GDSL-like Lipase/Acylhydrolase superfamily protein | chr4:485868-488007 FORWARD LENGTH=382
7	Prupe.2G023100	0.00962351	0.028138123			AT5G13790.1	Symbols: AGL15 | AGAMOUS-like 15 | chr5:4449128-4450802 REVERSE LENGTH=268
10	Prupe.2G183000	0.007769028	0.003774971			AT2G46300.1	Symbols: | Late embryogenesis abundant (LEA) hydroxyproline-rich glycoprotein family | chr2:19008392-19009247 FORWARD LENGTH=252
1	Prupe.2G183100	0.018993257	0.031553165			AT1G64230.2	Symbols: UBC28 | ubiquitin-conjugating enzyme 28 | chr1:23833792-23835220 FORWARD LENGTH=148
9	Prupe.2G183400	0.000055	0.030836708			AT2G46320.1	Symbols: | Mitochondrial substrate carrier family protein | chr2:19015998-19018020 FORWARD LENGTH=361
10	Prupe.2G183500	0.008666603	0.054183995			AT2G46330.1	Symbols: AGP16, ATAGP16 | arabinogalactan protein 16 | chr2:19018730-19019108 REVERSE LENGTH=73
4	Prupe.2G183600	0.003346077	0.030101813			AT5G41761.1	Symbols: | unknown protein; FUNCTIONS IN: molecular_function unknown; INVOLVED IN: biological_process unknown; LOCATED IN: cellular_component unknown; BEST Arabidopsis thaliana protein match is: unknown protein (TAIR:AT3G55570.1); Has 30201 Blast hits to 17322 proteins in 780 species: Archae - 12; Bacteria - 1396; Metazoa - 17338; Fungi - 3422; Plants - 5037; Viruses - 0; Other Eukaryotes - 2996 (source: NCBI BLink). | chr5:16711437-16711742 FORWARD LENGTH=101
2	Prupe.2G183700	0.000655604	0.009447345			AT1G64300.2	Symbols: | Protein kinase family protein | chr1:23863543-23865776 FORWARD LENGTH=717
2	Prupe.2G183800	0.008220273	0.016545551			AT2G46340.1	Symbols: SPA1 | SPA (suppressor of phyA-105) protein family | chr2:19022572-19026821 REVERSE LENGTH=1029
8	Prupe.2G183900	0.022492965	0.00000706			NA	NA
10	Prupe.2G001300	0.005287292	0.016014452			AT2G44260.1	Symbols: | Plant protein of unknown function (DUF946) | chr2:18295988-18297739 FORWARD LENGTH=553
1	Prupe.2G184400	0.018786295	0.004215675			AT3G61670.1	Symbols: | Protein of unknown function (DUF3133) | chr3:22819052-22821870 FORWARD LENGTH=790
10	Prupe.2G184500	0.024447389	0.013206667			AT1G01430.1	Symbols: TBL25 | TRICHOME BIREFRINGENCE-LIKE 25 | chr1:156953-158536 REVERSE LENGTH=456
1	Prupe.2G184900	0.028634766	0.01070885			AT2G45400.1	Symbols: BEN1 | NAD(P)-binding Rossmann-fold superfamily protein | chr2:18703960-18706235 REVERSE LENGTH=364
9	Prupe.2G185000	0.0000455	0.043609607			AT4G27250.1	Symbols: | NAD(P)-binding Rossmann-fold superfamily protein | chr4:13642803-13644425 REVERSE LENGTH=354
9	Prupe.2G186400	0.000756559	0.053708832			NA	NA
7	Prupe.2G186500	0.021508292	0.012550182			AT5G63630.1	Symbols: | P-loop containing nucleoside triphosphate hydrolases superfamily protein | chr5:25472598-25476402 REVERSE LENGTH=788
1	Prupe.2G186800	0.018275813	0.028862414			AT5G62050.1	Symbols: OXA1, ATOXA1, OXA1AT | homolog of yeast oxidase assembly 1 (OXA1) | chr5:24924062-24926758 REVERSE LENGTH=429
4	Prupe.2G187000	0.016308693	0.004656186			AT2G46470.1	Symbols: OXA1L | inner membrane protein OXA1-like | chr2:19072659-19074948 FORWARD LENGTH=431
6	Prupe.2G187300	0.011972956	0.041529589			AT4G01000.1	Symbols: | Ubiquitin-like superfamily protein | chr4:432186-433727 REVERSE LENGTH=415
1	Prupe.2G187400	0.027914417	0.008094358			AT2G46495.1	Symbols: | RING/U-box superfamily protein | chr2:19084134-19085704 REVERSE LENGTH=372
6	Prupe.2G188000	0.034262087	0.000583741			AT1G01320.1	Symbols: | Tetratricopeptide repeat (TPR)-like superfamily protein | chr1:121582-130099 REVERSE LENGTH=1797
1	Prupe.2G188200	0.026464419	0.00086528			AT3G61750.1	Symbols: | Cytochrome b561/ferric reductase transmembrane with DOMON related domain | chr3:22857897-22859254 REVERSE LENGTH=398
7	Prupe.2G188400	0.010368857	0.003429776			AT5G53390.1	Symbols: | O-acyltransferase (WSD1-like) family protein | chr5:21656951-21659207 REVERSE LENGTH=486
1	Prupe.2G188500	0.020541861	0.004124645			AT5G42080.1	Symbols: ADL1, ADL1A, AG68, DRP1A, RSW9, DL1 | dynamin-like protein | chr5:16820661-16824536 REVERSE LENGTH=610
8	Prupe.2G189400	0.028398927	0.000733976			AT1G01300.1	Symbols: | Eukaryotic aspartyl protease family protein | chr1:117065-118522 FORWARD LENGTH=485
1	Prupe.2G190000	0.034100531	0.001635198			AT3G49250.1	Symbols: DMS3, IDN1 | defective in meristem silencing 3 | chr3:18258613-18260803 REVERSE LENGTH=420
5	Prupe.2G190100	0.0000528	0.006103185			AT1G01260.3	Symbols: | basic helix-loop-helix (bHLH) DNA-binding superfamily protein | chr1:109595-111367 FORWARD LENGTH=590
6	Prupe.2G190200	0.015720724	0.004157307			AT1G01250.1	Symbols: | Integrase-type DNA-binding superfamily protein | chr1:104731-105309 REVERSE LENGTH=192
6	Prupe.2G190700	0.030963546	0.003480091			AT2G46550.1	Symbols: | unknown protein; BEST Arabidopsis thaliana protein match is: unknown protein (TAIR:AT1G01240.3); Has 72 Blast hits to 68 proteins in 13 species: Archae - 0; Bacteria - 0; Metazoa - 1; Fungi - 0; Plants - 71; Viruses - 0; Other Eukaryotes - 0 (source: NCBI BLink). | chr2:19112264-19113457 REVERSE LENGTH=397
1	Prupe.2G192100	0.019033641	0.022679248			AT1G22640.1	Symbols: ATMYB3, MYB3 | myb domain protein 3 | chr1:8006289-8007219 FORWARD LENGTH=257
1	Prupe.2G192600	0.018879514	0.021274677			AT1G01225.1	Symbols: | NC domain-containing protein-related | chr1:96064-97242 FORWARD LENGTH=260
8	Prupe.2G193100	0.012791372	0.000401772			AT2G46600.1	Symbols: | Calcium-binding EF-hand family protein | chr2:19136070-19136477 FORWARD LENGTH=135
1	Prupe.2G193600	0.008609651	0.027194515			AT1G01200.1	Symbols: ATRABA3, ATRAB-A3, RABA3 | RAB GTPase homolog A3 | chr1:86715-88145 REVERSE LENGTH=237
10	Prupe.2G194000	0.000107503	0.02372107			AT2G46640.2	Symbols: | unknown protein; FUNCTIONS IN: molecular_function unknown; INVOLVED IN: biological_process unknown; LOCATED IN: cellular_component unknown; EXPRESSED IN: 20 plant structures; EXPRESSED DURING: 11 growth stages; Has 26 Blast hits to 26 proteins in 11 species: Archae - 0; Bacteria - 0; Metazoa - 2; Fungi - 0; Plants - 23; Viruses - 0; Other Eukaryotes - 1 (source: NCBI BLink). | chr2:19148792-19150751 FORWARD LENGTH=281
1	Prupe.2G194200	0.01579594	0.007607172			AT1G01190.1	Symbols: CYP78A8 | cytochrome P450, family 78, subfamily A, polypeptide 8 | chr1:83045-84864 REVERSE LENGTH=535
8	Prupe.2G194400	0.030241473	0.004453745			AT2G46680.1	Symbols: ATHB-7, ATHB7, HB-7 | homeobox 7 | chr2:19165777-19166773 REVERSE LENGTH=258
1	Prupe.2G195300	0.024030301	0.00169325			AT5G46830.1	Symbols: ATNIG1, NIG1 | NACL-inducible gene 1 | chr5:19002719-19004254 FORWARD LENGTH=511
9	Prupe.2G195900	0.007928708	0.031952363			AT1G01140.1	Symbols: CIPK9, SnRK3.12, PKS6 | CBL-interacting protein kinase 9 | chr1:64398-67512 REVERSE LENGTH=447
7	Prupe.2G196100	0.008710185	0.029754256			n/a	n/a
1	Prupe.2G196400	0.018624431	0.00170642			AT2G46760.1	Symbols: | D-arabinono-1,4-lactone oxidase family protein | chr2:19213028-19215166 REVERSE LENGTH=603
10	Prupe.2G197200	0.004900779	0.049832015			AT2G46780.1	Symbols: | RNA-binding (RRM/RBD/RNP motifs) family protein | chr2:19229516-19231043 FORWARD LENGTH=336
1	Prupe.2G198800	0.021623604	0.002034533			AT2G46810.1	Symbols: | basic helix-loop-helix (bHLH) DNA-binding superfamily protein | chr2:19239694-19242373 FORWARD LENGTH=371
4	Prupe.2G199000	0.003149281	0.001421344			AT5G54160.1	Symbols: ATOMT1, OMT1 | O-methyltransferase 1 | chr5:21982075-21984167 FORWARD LENGTH=363
4	Prupe.2G199100	0.000992724	0.010852577			AT5G54160.1	Symbols: ATOMT1, OMT1 | O-methyltransferase 1 | chr5:21982075-21984167 FORWARD LENGTH=363
4	Prupe.2G199300	0.001334295	0.000546304			AT5G54160.1	Symbols: ATOMT1, OMT1 | O-methyltransferase 1 | chr5:21982075-21984167 FORWARD LENGTH=363
4	Prupe.2G199400	0.000473028	0.021071034			AT5G54160.1	Symbols: ATOMT1, OMT1 | O-methyltransferase 1 | chr5:21982075-21984167 FORWARD LENGTH=363
4	Prupe.2G199600	0.000495616	0.020765276			AT5G54160.1	Symbols: ATOMT1, OMT1 | O-methyltransferase 1 | chr5:21982075-21984167 FORWARD LENGTH=363
9	Prupe.2G199700	0.00000811	0.015187443			AT4G10490.1	Symbols: | 2-oxoglutarate (2OG) and Fe(II)-dependent oxygenase superfamily protein | chr4:6483900-6485179 FORWARD LENGTH=348
4	Prupe.2G199800	0.000842555	0.001114382			AT5G54160.1	Symbols: ATOMT1, OMT1 | O-methyltransferase 1 | chr5:21982075-21984167 FORWARD LENGTH=363
9	Prupe.2G200200	0.0000303	0.015626501			AT4G10490.1	Symbols: | 2-oxoglutarate (2OG) and Fe(II)-dependent oxygenase superfamily protein | chr4:6483900-6485179 FORWARD LENGTH=348
6	Prupe.2G200300	0.0000127	0.015627988			AT2G46830.1	Symbols: CCA1 | circadian clock associated 1 | chr2:19246005-19248717 FORWARD LENGTH=608
1	Prupe.2G200600	0.02035233	0.012333881			AT2G46850.1	Symbols: | Protein kinase superfamily protein | chr2:19251083-19253313 FORWARD LENGTH=633
5	Prupe.2G202500	0.006611713	0.000400719			AT1G33060.2	Symbols: ANAC014, NAC014 | NAC 014 | chr1:11975518-11978493 REVERSE LENGTH=652
2	Prupe.2G202700	0.0000247	0.000169037			AT1G33060.1	Symbols: ANAC014, NAC014 | NAC 014 | chr1:11975518-11978493 REVERSE LENGTH=648
1	Prupe.2G203300	0.01199195	0.003486775			AT2G41610.1	Symbols: | unknown protein; Has 35333 Blast hits to 34131 proteins in 2444 species: Archae - 798; Bacteria - 22429; Metazoa - 974; Fungi - 991; Plants - 531; Viruses - 0; Other Eukaryotes - 9610 (source: NCBI BLink). | chr2:17347181-17348113 FORWARD LENGTH=310
1	Prupe.2G203500	0.007487797	0.001975078			AT3G30340.1	Symbols: | nodulin MtN21 /EamA-like transporter family protein | chr3:11956626-11958969 FORWARD LENGTH=364
10	Prupe.2G203800	0.003234357	0.024692663			AT2G46890.1	Symbols: | Protein of unknown function (DUF1295) | chr2:19266879-19268134 REVERSE LENGTH=322
6	Prupe.2G203900	0.031096278	0.011202426			AT2G46900.1	Symbols: | CONTAINS InterPro DOMAIN/s: Basic helix-loop-helix, Nulp1-type (InterPro:IPR006994); Has 2929 Blast hits to 2464 proteins in 333 species: Archae - 2; Bacteria - 151; Metazoa - 913; Fungi - 372; Plants - 141; Viruses - 47; Other Eukaryotes - 1303 (source: NCBI BLink). | chr2:19269678-19271987 FORWARD LENGTH=627
6	Prupe.2G205100	0.031416728	0.00070369			AT5G04520.1	Symbols: | Protein of unknown function DUF455 | chr5:1290012-1291063 REVERSE LENGTH=291
6	Prupe.2G024100	0.017905132	0.009835845			AT4G02050.1	Symbols: STP7 | sugar transporter protein 7 | chr4:898387-900095 REVERSE LENGTH=513
10	Prupe.2G205700	0.000419616	0.014183603			AT5G04390.1	Symbols: | C2H2-type zinc finger family protein | chr5:1239166-1240254 FORWARD LENGTH=362
1	Prupe.2G205900	0.022937756	0.002033042			AT5G22930.1	Symbols: | Protein of unknown function (DUF1635) | chr5:7668229-7669315 REVERSE LENGTH=238
10	Prupe.2G206100	0.007302201	0.051738417			AT5G04310.1	Symbols: | Pectin lyase-like superfamily protein | chr5:1203356-1207352 REVERSE LENGTH=518
9	Prupe.2G206500	0.008130533	0.011025834			AT2G39210.1	Symbols: | Major facilitator superfamily protein | chr2:16366287-16368231 REVERSE LENGTH=601
10	Prupe.2G207600	0.000163054	0.028607207			AT5G65940.1	Symbols: CHY1 | beta-hydroxyisobutyryl-CoA hydrolase 1 | chr5:26376830-26379161 REVERSE LENGTH=378
4	Prupe.2G207700	0.005150962	0.001167334			AT5G65940.1	Symbols: CHY1 | beta-hydroxyisobutyryl-CoA hydrolase 1 | chr5:26376830-26379161 REVERSE LENGTH=378
7	Prupe.2G208300	0.012734999	0.041826762			AT3G10405.1	Symbols: | unknown protein; FUNCTIONS IN: molecular_function unknown; INVOLVED IN: pollen development; LOCATED IN: chloroplast; Has 44 Blast hits to 44 proteins in 20 species: Archae - 0; Bacteria - 4; Metazoa - 0; Fungi - 0; Plants - 39; Viruses - 0; Other Eukaryotes - 1 (source: NCBI BLink). | chr3:3233978-3235118 REVERSE LENGTH=212
10	Prupe.2G208800	0.005802465	0.038142622			AT3G54870.1	Symbols: MRH2, ARK1, CAE1 | Armadillo/beta-catenin repeat family protein / kinesin motor family protein | chr3:20330806-20335823 FORWARD LENGTH=941
3	Prupe.2G209300	0.000137144	0.000597048			AT3G54850.1	Symbols: ATPUB14, PUB14 | plant U-box 14 | chr3:20321524-20323848 FORWARD LENGTH=632
1	Prupe.2G210600	0.032993902	0.008287556			AT1G53390.1	Symbols: | P-loop containing nucleoside triphosphate hydrolases superfamily protein | chr1:19918197-19923579 FORWARD LENGTH=1109
6	Prupe.2G211100	0.025454223	0.002992801			AT3G57120.1	Symbols: | Protein kinase superfamily protein | chr3:21139099-21140469 FORWARD LENGTH=456
1	Prupe.2G211800	0.032981822	0.00113502			AT2G37040.1	Symbols: PAL1, ATPAL1 | PHE ammonia lyase 1 | chr2:15557602-15560237 REVERSE LENGTH=725
4	Prupe.2G212000	0.006233452	0.025658221			AT5G04220.2	Symbols: SYTC, ATSYTC, NTMC2TYPE1.3, NTMC2T1.3, SYT3 | Calcium-dependent lipid-binding (CaLB domain) family protein | chr5:1155985-1158620 REVERSE LENGTH=540
6	Prupe.2G212200	0.035867021	0.003470233			AT4G14145.1	Symbols: | unknown protein; FUNCTIONS IN: molecular_function unknown; INVOLVED IN: biological_process unknown; LOCATED IN: chloroplast; Has 30201 Blast hits to 17322 proteins in 780 species: Archae - 12; Bacteria - 1396; Metazoa - 17338; Fungi - 3422; Plants - 5037; Viruses - 0; Other Eukaryotes - 2996 (source: NCBI BLink). | chr4:8152499-8153091 REVERSE LENGTH=134
1	Prupe.2G212900	0.013863231	0.00381088			AT3G54810.1	Symbols: BME3-ZF, BME3, GATA8 | Plant-specific GATA-type zinc finger transcription factor family protein | chr3:20296957-20298236 FORWARD LENGTH=322
7	Prupe.2G213600	0.015048088	0.017835733			AT3G54820.1	Symbols: PIP2D, PIP2;5 | plasma membrane intrinsic protein 2;5 | chr3:20302117-20303738 FORWARD LENGTH=286
1	Prupe.2G214000	0.016700131	0.003879073			AT5G14990.1	Symbols: | BEST Arabidopsis thaliana protein match is: myosin heavy chain-related (TAIR:AT2G34730.1); Has 8284 Blast hits to 6001 proteins in 578 species: Archae - 107; Bacteria - 678; Metazoa - 3983; Fungi - 607; Plants - 315; Viruses - 16; Other Eukaryotes - 2578 (source: NCBI BLink). | chr5:4850764-4853003 FORWARD LENGTH=666
4	Prupe.2G214300	0.025394142	0.010127321			AT3G54950.1	Symbols: PLP7, PLA IIIA | patatin-like protein 6 | chr3:20359076-20360774 REVERSE LENGTH=488
7	Prupe.2G214500	0.021937449	0.022302607			AT2G28880.1	Symbols: emb1997, ADCS | para-aminobenzoate (PABA) synthase family protein | chr2:12398937-12403108 REVERSE LENGTH=919
4	Prupe.2G214700	0.010543735	0.013465611			NA	NA
6	Prupe.2G214800	0.0305149	0.018595383			AT1G07360.1	Symbols: | CCCH-type zinc fingerfamily protein with RNA-binding domain | chr1:2260562-2262795 REVERSE LENGTH=481
10	Prupe.2G215500	0.011118668	0.047209469			AT3G07990.1	Symbols: SCPL27 | serine carboxypeptidase-like 27 | chr3:2552544-2554644 FORWARD LENGTH=459
8	Prupe.2G215600	0.013280179	0.046040354			AT3G52250.1	Symbols: | Duplicated homeodomain-like superfamily protein | chr3:19376629-19383100 FORWARD LENGTH=1656
2	Prupe.2G217000	0.00251074	0.000314244			n/a	n/a
8	Prupe.2G217100	0.003360047	0.0000756			n/a	n/a
6	Prupe.2G217200	0.035015191	0.000920253			AT2G35790.1	Symbols: | unknown protein; CONTAINS InterPro DOMAIN/s: Protein of unknown function DUF1301 (InterPro:IPR009724); Has 116 Blast hits to 116 proteins in 49 species: Archae - 0; Bacteria - 0; Metazoa - 53; Fungi - 6; Plants - 49; Viruses - 0; Other Eukaryotes - 8 (source: NCBI BLink). | chr2:15040735-15041976 FORWARD LENGTH=238
1	Prupe.2G217300	0.016496058	0.002019755			AT5G60390.3	Symbols: | GTP binding Elongation factor Tu family protein | chr5:24289226-24290675 FORWARD LENGTH=449
7	Prupe.2G217400	0.009436947	0.003368185			AT4G30230.1	Symbols: | unknown protein; Has 42 Blast hits to 42 proteins in 5 species: Archae - 0; Bacteria - 0; Metazoa - 0; Fungi - 0; Plants - 42; Viruses - 0; Other Eukaryotes - 0 (source: NCBI BLink). | chr4:14806376-14807158 FORWARD LENGTH=260
6	Prupe.2G217500	0.02779126	0.007957613			AT3G55510.1	Symbols: RBL | Noc2p family | chr3:20579232-20582124 FORWARD LENGTH=594
9	Prupe.2G218000	0.001508232	0.010540442			AT1G07900.1	Symbols: LBD1 | LOB domain-containing protein 1 | chr1:2442624-2443631 FORWARD LENGTH=190
4	Prupe.2G218100	0.015893142	0.016926486			AT2G16880.1	Symbols: | Pentatricopeptide repeat (PPR) superfamily protein | chr2:7312262-7314493 REVERSE LENGTH=743
7	Prupe.2G218200	0.003006648	0.030488535			AT2G35820.1	Symbols: | ureidoglycolate hydrolases | chr2:15050933-15052004 FORWARD LENGTH=192
9	Prupe.2G220100	0.003498177	0.009340473			AT2G28550.1	Symbols: RAP2.7, TOE1 | related to AP2.7 | chr2:12226168-12228251 REVERSE LENGTH=449
3	Prupe.2G220400	0.002898999	0.001425147			NA	NA
9	Prupe.2G221100	0.012004863	0.005212084			NA	NA
8	Prupe.2G221600	0.034608989	0.003765046			AT2G39290.1	Symbols: PGPS1, PGP1, PGS1 | phosphatidylglycerolphosphate synthase 1 | chr2:16407274-16408840 FORWARD LENGTH=296
1	Prupe.2G221700	0.017917631	0.000317686			AT3G55040.1	Symbols: GSTL2 | glutathione transferase lambda 2 | chr3:20398718-20400305 REVERSE LENGTH=292
1	Prupe.2G222000	0.001222154	0.028762324			AT2G41475.1	Symbols: | Embryo-specific protein 3, (ATS3) | chr2:17295259-17296329 REVERSE LENGTH=179
1	Prupe.2G222500	0.021809595	0.008587583			AT5G53130.1	Symbols: CNGC1, ATCNGC1 | cyclic nucleotide gated channel 1 | chr5:21537830-21540490 REVERSE LENGTH=716
1	Prupe.2G222600	0.032916206	0.01673743			AT5G53130.1	Symbols: CNGC1, ATCNGC1 | cyclic nucleotide gated channel 1 | chr5:21537830-21540490 REVERSE LENGTH=716
1	Prupe.2G222800	0.03172094	0.005256076			AT5G53130.1	Symbols: CNGC1, ATCNGC1 | cyclic nucleotide gated channel 1 | chr5:21537830-21540490 REVERSE LENGTH=716
1	Prupe.2G222900	0.032388811	0.015912826			AT5G53130.1	Symbols: CNGC1, ATCNGC1 | cyclic nucleotide gated channel 1 | chr5:21537830-21540490 REVERSE LENGTH=716
1	Prupe.2G223000	0.029892923	0.015691718			AT5G53130.1	Symbols: CNGC1, ATCNGC1 | cyclic nucleotide gated channel 1 | chr5:21537830-21540490 REVERSE LENGTH=716
1	Prupe.2G223500	0.002298858	0.003139083			AT5G53130.1	Symbols: CNGC1, ATCNGC1 | cyclic nucleotide gated channel 1 | chr5:21537830-21540490 REVERSE LENGTH=716
4	Prupe.2G223700	0.026012792	0.020893431			AT5G53130.1	Symbols: CNGC1, ATCNGC1 | cyclic nucleotide gated channel 1 | chr5:21537830-21540490 REVERSE LENGTH=716
1	Prupe.2G224000	0.021338574	0.002742763			AT5G53130.1	Symbols: CNGC1, ATCNGC1 | cyclic nucleotide gated channel 1 | chr5:21537830-21540490 REVERSE LENGTH=716
4	Prupe.2G224300	0.008478279	0.038969568			AT3G55080.1	Symbols: | SET domain-containing protein | chr3:20411476-20415830 REVERSE LENGTH=463
10	Prupe.2G224400	0.002713376	0.023386455			AT5G59970.1	Symbols: | Histone superfamily protein | chr5:24146352-24146663 REVERSE LENGTH=103
6	Prupe.2G224900	0.023888001	0.007937809			AT1G28060.1	Symbols: | Pre-mRNA-splicing factor 3 | chr1:9779167-9782486 FORWARD LENGTH=786
1	Prupe.2G225200	0.022272609	0.000547124			AT3G55120.1	Symbols: TT5, A11, CFI | Chalcone-flavanone isomerase family protein | chr3:20430248-20431415 REVERSE LENGTH=246
4	Prupe.2G225700	0.006418712	0.013044567			NA	NA
1	Prupe.2G225800	0.026864746	0.000833354			AT5G04530.1	Symbols: KCS19 | 3-ketoacyl-CoA synthase 19 | chr5:1292222-1293616 REVERSE LENGTH=464
5	Prupe.2G225900	0.004448291	0.004829108			AT5G04530.1	Symbols: KCS19 | 3-ketoacyl-CoA synthase 19 | chr5:1292222-1293616 REVERSE LENGTH=464
9	Prupe.2G226200	0.002745475	0.001850733			AT3G55150.1	Symbols: ATEXO70H1, EXO70H1 | exocyst subunit exo70 family protein H1 | chr3:20440655-20442565 REVERSE LENGTH=636
8	Prupe.2G226400	0.002771316	0.0000216			AT2G39420.1	Symbols: | alpha/beta-Hydrolases superfamily protein | chr2:16460442-16462872 FORWARD LENGTH=317
4	Prupe.2G226800	0.007098586	0.014549734			n/a	n/a
1	Prupe.2G227000	0.017382607	0.017754147			AT2G39435.1	Symbols: | Phosphatidylinositol N-acetyglucosaminlytransferase subunit P-related | chr2:16464806-16466492 REVERSE LENGTH=464
1	Prupe.2G227100	0.030733529	0.002602662			AT1G75270.1	Symbols: DHAR2 | dehydroascorbate reductase 2 | chr1:28250255-28251237 REVERSE LENGTH=213
4	Prupe.2G227200	0.019919489	0.024189792			AT3G55240.1	Symbols: | Plant protein 1589 of unknown function | chr3:20473876-20474705 REVERSE LENGTH=95
9	Prupe.2G227400	0.003087356	0.033492016			AT5G13550.1	Symbols: SULTR4;1 | sulfate transporter 4.1 | chr5:4355412-4359490 REVERSE LENGTH=685
1	Prupe.2G227600	0.02434178	0.008298074			AT3G55260.1	Symbols: HEXO1, ATHEX2 | beta-hexosaminidase 1 | chr3:20489317-20492858 FORWARD LENGTH=541
10	Prupe.2G229000	0.00199006	0.059223569			AT3G55330.1	Symbols: PPL1 | PsbP-like protein 1 | chr3:20514031-20515275 REVERSE LENGTH=230
10	Prupe.2G229200	0.014013038	0.035277335			AT2G39470.1	Symbols: PPL2 | PsbP-like protein 2 | chr2:16476335-16477653 FORWARD LENGTH=238
1	Prupe.2G229400	0.015502837	0.018321247			AT5G54380.1	Symbols: THE1 | protein kinase family protein | chr5:22077313-22079880 REVERSE LENGTH=855
9	Prupe.2G230000	0.0000172	0.005978271			AT4G21340.1	Symbols: B70 | basic helix-loop-helix (bHLH) DNA-binding superfamily protein | chr4:11353064-11354628 FORWARD LENGTH=301
8	Prupe.2G231200	0.010927837	0.034041896			AT2G39580.1	Symbols: | CONTAINS InterPro DOMAIN/s: Putative zinc-finger domain (InterPro:IPR019607); Has 249 Blast hits to 219 proteins in 85 species: Archae - 0; Bacteria - 144; Metazoa - 29; Fungi - 8; Plants - 50; Viruses - 0; Other Eukaryotes - 18 (source: NCBI BLink). | chr2:16510540-16516948 FORWARD LENGTH=1577
7	Prupe.2G231500	0.015910579	0.0000597			AT5G59950.3	Symbols: | RNA-binding (RRM/RBD/RNP motifs) family protein | chr5:24140235-24141504 FORWARD LENGTH=242
8	Prupe.2G231700	0.034372599	0.001924268			AT1G65520.1	Symbols: ATECI1, ECI1, ECHIC, PEC11 | delta(3), delta(2)-enoyl CoA isomerase 1 | chr1:24361171-24361893 REVERSE LENGTH=240
6	Prupe.2G231800	0.012174699	0.027833542			AT1G75560.2	Symbols: | zinc knuckle (CCHC-type) family protein | chr1:28371420-28372717 REVERSE LENGTH=257
6	Prupe.2G231900	0.025706231	0.029749766			AT2G39570.1	Symbols: | ACT domain-containing protein | chr2:16507963-16509741 FORWARD LENGTH=411
1	Prupe.2G232900	0.022024593	0.012920841			NA	NA
4	Prupe.2G233200	0.010127527	0.007514354			AT5G59350.1	Symbols: | unknown protein; FUNCTIONS IN: molecular_function unknown; INVOLVED IN: biological_process unknown; LOCATED IN: endomembrane system; EXPRESSED IN: 23 plant structures; EXPRESSED DURING: 13 growth stages; Has 1807 Blast hits to 1807 proteins in 277 species: Archae - 0; Bacteria - 0; Metazoa - 736; Fungi - 347; Plants - 385; Viruses - 0; Other Eukaryotes - 339 (source: NCBI BLink). | chr5:23941132-23941995 FORWARD LENGTH=287
4	Prupe.2G234200	0.019387613	0.006695457			AT3G12580.1	Symbols: HSP70, ATHSP70 | heat shock protein 70 | chr3:3991487-3993689 REVERSE LENGTH=650
1	Prupe.2G234300	0.032287991	0.001893457			AT3G12580.1	Symbols: HSP70, ATHSP70 | heat shock protein 70 | chr3:3991487-3993689 REVERSE LENGTH=650
4	Prupe.2G234400	0.009722996	0.005829318			AT3G12580.1	Symbols: HSP70, ATHSP70 | heat shock protein 70 | chr3:3991487-3993689 REVERSE LENGTH=650
9	Prupe.2G236100	0.016239485	0.032031026			AT1G07570.1	Symbols: APK1A, APK1 | Protein kinase superfamily protein | chr1:2331369-2333210 REVERSE LENGTH=410
9	Prupe.2G236500	0.001744972	0.006235999			AT3G55470.2	Symbols: | Calcium-dependent lipid-binding (CaLB domain) family protein | chr3:20564356-20566092 FORWARD LENGTH=155
7	Prupe.2G236600	0.006415478	0.000652077			AT3G12540.1	Symbols: | Protein of unknown function, DUF547 | chr3:3975246-3977247 FORWARD LENGTH=505
8	Prupe.2G237100	0.019772385	0.005487676			AT5G13820.1	Symbols: TBP1, ATBP-1, ATBP1, ATTBP1, HPPBF-1 | telomeric DNA binding protein 1 | chr5:4461694-4464355 FORWARD LENGTH=640
6	Prupe.2G237400	0.026506614	0.006821269			AT5G13830.1	Symbols: | FtsJ-like methyltransferase family protein | chr5:4467363-4468487 FORWARD LENGTH=224
10	Prupe.2G237500	0.004825977	0.029732789			AT5G13840.2	Symbols: FZR3 | FIZZY-related 3 | chr5:4468677-4470706 REVERSE LENGTH=481
6	Prupe.2G238000	0.035601342	0.004339917			AT3G55520.1	Symbols: | FKBP-like peptidyl-prolyl cis-trans isomerase family protein | chr3:20594177-20595128 FORWARD LENGTH=190
1	Prupe.2G238400	0.02542523	0.006949565			AT3G11430.1	Symbols: ATGPAT5, GPAT5 | glycerol-3-phosphate acyltransferase 5 | chr3:3595911-3597678 FORWARD LENGTH=502
4	Prupe.2G239000	0.013362591	0.039972428			AT3G55560.1	Symbols: AGF2, AHL15 | AT-hook protein of GA feedback 2 | chr3:20604904-20605836 REVERSE LENGTH=310
7	Prupe.2G239300	0.007220956	0.048148433			AT2G44920.2	Symbols: | Tetratricopeptide repeat (TPR)-like superfamily protein | chr2:18524419-18526502 FORWARD LENGTH=224
8	Prupe.2G239700	0.014813647	0.003769898			AT3G11410.1	Symbols: ATPP2CA, AHG3, PP2CA | protein phosphatase 2CA | chr3:3584181-3585649 REVERSE LENGTH=399
4	Prupe.2G239800	0.014535686	0.001160183			AT2G39740.1	Symbols: | Nucleotidyltransferase family protein | chr2:16576250-16578704 FORWARD LENGTH=511
10	Prupe.2G239900	0.016200107	0.014446387			AT2G39750.1	Symbols: | S-adenosyl-L-methionine-dependent methyltransferases superfamily protein | chr2:16578986-16582281 REVERSE LENGTH=694
5	Prupe.2G240300	0.011291673	0.007361159			AT3G55580.1	Symbols: | Regulator of chromosome condensation (RCC1) family protein | chr3:20612766-20615730 FORWARD LENGTH=488
7	Prupe.2G240400	0.016182031	0.004884432			AT5G02070.1	Symbols: | Protein kinase family protein | chr5:405895-408220 REVERSE LENGTH=657
8	Prupe.2G240800	0.035551132	0.002418062			AT3G55610.1	Symbols: P5CS2 | delta 1-pyrroline-5-carboxylate synthase 2 | chr3:20624278-20628989 REVERSE LENGTH=726
7	Prupe.2G241100	0.008949079	0.033299612			AT5G05980.1	Symbols: ATDFB, DFB, FPGS1 | DHFS-FPGS homolog B | chr5:1799738-1804441 REVERSE LENGTH=571
10	Prupe.2G241500	0.010099977	0.034341449			AT2G39830.1	Symbols: DAR2 | DA1-related protein 2 | chr2:16619950-16623658 REVERSE LENGTH=528
8	Prupe.2G241800	0.02704976	0.000187343			AT2G37900.1	Symbols: | Major facilitator superfamily protein | chr2:15864396-15866408 REVERSE LENGTH=575
10	Prupe.2G241900	0.003621109	0.04313258			AT1G07410.1	Symbols: ATRABA2B, RAB-A2B, ATRAB-A2B, RABA2b | RAB GTPase homolog A2B | chr1:2276270-2277154 FORWARD LENGTH=214
9	Prupe.2G242000	0.001157275	0.036771743			AT3G46850.1	Symbols: | Subtilase family protein | chr3:17256338-17259442 FORWARD LENGTH=736
9	Prupe.2G242100	0.000917612	0.041195593			AT3G46850.1	Symbols: | Subtilase family protein | chr3:17256338-17259442 FORWARD LENGTH=736
9	Prupe.2G242200	0.000890675	0.029381726			AT3G46850.1	Symbols: | Subtilase family protein | chr3:17256338-17259442 FORWARD LENGTH=736
8	Prupe.2G242500	0.026884135	0.004183788			AT5G59080.1	Symbols: | unknown protein; FUNCTIONS IN: molecular_function unknown; INVOLVED IN: response to oxidative stress; LOCATED IN: chloroplast; EXPRESSED IN: 18 plant structures; EXPRESSED DURING: 9 growth stages; BEST Arabidopsis thaliana protein match is: unknown protein (TAIR:AT3G46880.1); Has 1807 Blast hits to 1807 proteins in 277 species: Archae - 0; Bacteria - 0; Metazoa - 736; Fungi - 347; Plants - 385; Viruses - 0; Other Eukaryotes - 339 (source: NCBI BLink). | chr5:23847691-23848403 REVERSE LENGTH=135
10	Prupe.2G243000	0.024246917	0.003239925			AT5G05940.1	Symbols: ATROPGEF5, ROPGEF5 | ROP guanine nucleotide exchange factor 5 | chr5:1786028-1788363 FORWARD LENGTH=611
1	Prupe.2G243100	0.029967782	0.011996964			AT5G05930.1	Symbols: ATGC1, GC1 | guanylyl cyclase 1 | chr5:1780270-1782659 REVERSE LENGTH=274
9	Prupe.2G243300	0.002027508	0.018845255			NA	NA
1	Prupe.2G243400	0.01504134	0.005324671			AT1G53540.1	Symbols: | HSP20-like chaperones superfamily protein | chr1:19980510-19980983 FORWARD LENGTH=157
8	Prupe.2G243500	0.002251507	0.000497612			AT3G55700.1	Symbols: | UDP-Glycosyltransferase superfamily protein | chr3:20671202-20673278 FORWARD LENGTH=460
8	Prupe.2G243600	0.007690852	0.002548669			AT3G55700.1	Symbols: | UDP-Glycosyltransferase superfamily protein | chr3:20671202-20673278 FORWARD LENGTH=460
9	Prupe.2G243900	0.008500379	0.036789406			AT5G05840.1	Symbols: | Protein of unknown function (DUF620) | chr5:1757268-1760458 REVERSE LENGTH=439
6	Prupe.2G244000	0.02597247	0.02376319			AT5G05830.1	Symbols: | RING/FYVE/PHD zinc finger superfamily protein | chr5:1755910-1756825 FORWARD LENGTH=204
4	Prupe.2G244400	0.020362566	0.026519146			AT5G01090.1	Symbols: | Concanavalin A-like lectin family protein | chr5:33055-34116 FORWARD LENGTH=353
8	Prupe.2G244500	0.009137972	0.0000707			AT2G39890.2	Symbols: PROT1, ATPROT1 | proline transporter 1 | chr2:16656022-16658202 FORWARD LENGTH=442
6	Prupe.2G245100	0.011136559	0.033989066			AT2G39910.1	Symbols: | ARM repeat superfamily protein | chr2:16660604-16662886 FORWARD LENGTH=436
6	Prupe.2G245700	0.011548608	0.008455144			AT3G55800.1	Symbols: SBPASE | sedoheptulose-bisphosphatase | chr3:20709640-20711421 FORWARD LENGTH=393
8	Prupe.2G245900	0.01331458	0.027866964			AT2G38090.1	Symbols: | Duplicated homeodomain-like superfamily protein | chr2:15945278-15946775 FORWARD LENGTH=298
6	Prupe.2G246000	0.024875953	0.028217925			AT2G39940.1	Symbols: COI1 | RNI-like superfamily protein | chr2:16672848-16675486 REVERSE LENGTH=592
10	Prupe.2G246200	0.024950681	0.000119932			AT2G39960.1	Symbols: | Microsomal signal peptidase 25 kDa subunit (SPC25) | chr2:16681666-16683491 REVERSE LENGTH=192
1	Prupe.2G246800	0.02006126	0.014805251			AT2G39980.1	Symbols: | HXXXD-type acyl-transferase family protein | chr2:16688437-16689885 REVERSE LENGTH=482
1	Prupe.2G247100	0.008586149	0.019338419			AT3G11260.1	Symbols: WOX5 | WUSCHEL related homeobox 5 | chr3:3527606-3528263 FORWARD LENGTH=182
9	Prupe.2G247300	0.001749182	0.056141812			AT4G00430.1	Symbols: TMP-C, PIP1;4, PIP1E | plasma membrane intrinsic protein 1;4 | chr4:186143-187531 REVERSE LENGTH=287
7	Prupe.2G247500	0.034067472	0.000894168			AT2G29670.1	Symbols: | Tetratricopeptide repeat (TPR)-like superfamily protein | chr2:12682309-12684745 REVERSE LENGTH=536
2	Prupe.2G247600	0.004909466	0.001024662			AT2G40000.1	Symbols: HSPRO2, ATHSPRO2 | ortholog of sugar beet HS1 PRO-1 2 | chr2:16700649-16701956 REVERSE LENGTH=435
1	Prupe.2G247800	0.027964341	0.001104464			AT2G38120.1	Symbols: AUX1, WAV5, PIR1, MAP1 | Transmembrane amino acid transporter family protein | chr2:15973493-15976792 FORWARD LENGTH=485
7	Prupe.2G248000	0.033121975	0.002300574			AT5G05740.2	Symbols: ATEGY2, EGY2 | ethylene-dependent gravitropism-deficient and yellow-green-like 2 | chr5:1724023-1726859 REVERSE LENGTH=527
10	Prupe.2G248600	0.018138824	0.001461477			AT2G40070.1	Symbols: | BEST Arabidopsis thaliana protein match is: proline-rich family protein (TAIR:AT3G09000.1); Has 35333 Blast hits to 34131 proteins in 2444 species: Archae - 798; Bacteria - 22429; Metazoa - 974; Fungi - 991; Plants - 531; Viruses - 0; Other Eukaryotes - 9610 (source: NCBI BLink). | chr2:16728378-16731160 REVERSE LENGTH=607
1	Prupe.2G248800	0.031392143	0.001088638			AT2G40110.1	Symbols: | Yippee family putative zinc-binding protein | chr2:16748159-16749357 FORWARD LENGTH=130
7	Prupe.2G248900	0.024509897	0.006953526			AT2G40100.1	Symbols: LHCB4.3 | light harvesting complex photosystem II | chr2:16745884-16747190 FORWARD LENGTH=276
6	Prupe.2G249000	0.01881694	0.039500365			AT3G51880.2	Symbols: HMGB1, NFD1 | high mobility group B1 | chr3:19247241-19248491 REVERSE LENGTH=185
2	Prupe.2G249300	0.00386811	0.0000446			AT2G40095.1	Symbols: | Alpha/beta hydrolase related protein | chr2:16743107-16744455 FORWARD LENGTH=209
9	Prupe.2G249400	0.0000188	0.057567681			AT2G40090.1	Symbols: ATATH9, ATH9 | ABC2 homolog 9 | chr2:16737685-16740303 REVERSE LENGTH=538
1	Prupe.2G249500	0.019111601	0.008271256			AT3G11210.1	Symbols: | SGNH hydrolase-type esterase superfamily protein | chr3:3511101-3512899 REVERSE LENGTH=256
1	Prupe.2G249800	0.017128019	0.028895476			AT2G40080.1	Symbols: ELF4 | Protein of unknown function (DUF1313) | chr2:16734545-16734880 REVERSE LENGTH=111
8	Prupe.2G250300	0.000281535	0.011090072			AT3G55950.1	Symbols: CCR3, ATCRR3 | CRINKLY4 related 3 | chr3:20753903-20756347 REVERSE LENGTH=814
9	Prupe.2G250900	0.0000441	0.027251253			AT5G05600.1	Symbols: | 2-oxoglutarate (2OG) and Fe(II)-dependent oxygenase superfamily protein | chr5:1672266-1674602 FORWARD LENGTH=371
4	Prupe.2G025800	0.014388586	0.036582129			AT2G16770.1	Symbols: bZIP23 | Basic-leucine zipper (bZIP) transcription factor family protein | chr2:7279859-7280817 FORWARD LENGTH=249
1	Prupe.2G251300	0.01861908	0.024830316			AT5G05570.2	Symbols: | transducin family protein / WD-40 repeat family protein | chr5:1656766-1663728 FORWARD LENGTH=1099
1	Prupe.2G251400	0.005373249	0.000715615			AT3G11150.1	Symbols: | 2-oxoglutarate (2OG) and Fe(II)-dependent oxygenase superfamily protein | chr3:3492986-3494599 REVERSE LENGTH=371
10	Prupe.2G251500	0.02286551	0.01504957			AT3G55990.1	Symbols: ESK1, TBL29 | Plant protein of unknown function (DUF828) | chr3:20780410-20782931 FORWARD LENGTH=487
10	Prupe.2G251900	0.017997963	0.030289726			AT3G55990.1	Symbols: ESK1, TBL29 | Plant protein of unknown function (DUF828) | chr3:20780410-20782931 FORWARD LENGTH=487
9	Prupe.2G252600	0.000340348	0.034851036			AT2G40200.1	Symbols: | basic helix-loop-helix (bHLH) DNA-binding superfamily protein | chr2:16791098-16792027 FORWARD LENGTH=254
10	Prupe.2G253300	0.003613631	0.051962172			AT3G11090.1	Symbols: LBD21 | LOB domain-containing protein 21 | chr3:3475036-3475533 FORWARD LENGTH=165
9	Prupe.2G254200	0.0000642	0.038668306			AT5G05510.1	Symbols: | Mad3/BUB1 homology region 1 | chr5:1630651-1632568 REVERSE LENGTH=471
3	Prupe.2G254500	0.00000974	0.016657036			AT2G40270.2	Symbols: | Protein kinase family protein | chr2:16822136-16824327 REVERSE LENGTH=482
9	Prupe.2G254800	0.009239054	0.003436049			AT5G05490.2	Symbols: SYN1, DIF1 | Rad21/Rec8-like family protein | chr5:1624712-1629144 FORWARD LENGTH=617
1	Prupe.2G254900	0.010579348	0.0000415			AT5G40160.1	Symbols: EMB139, EMB506 | Ankyrin repeat family protein | chr5:16062726-16064301 REVERSE LENGTH=315
1	Prupe.2G256300	0.022709775	0.002778411			AT5G05460.1	Symbols: | Glycosyl hydrolase family 85 | chr5:1615615-1618771 FORWARD LENGTH=680
10	Prupe.2G256600	0.013105617	0.010491953			AT2G40320.1	Symbols: TBL33 | TRICHOME BIREFRINGENCE-LIKE 33 | chr2:16840330-16842139 FORWARD LENGTH=425
6	Prupe.2G026000	0.01384719	0.002400531			AT3G51950.2	Symbols: | Zinc finger (CCCH-type) family protein / RNA recognition motif (RRM)-containing protein | chr3:19278244-19280407 REVERSE LENGTH=540
6	Prupe.2G256900	0.03227549	0.00554173			AT2G40340.1	Symbols: DREB2C, AtERF48 | Integrase-type DNA-binding superfamily protein | chr2:16848665-16850357 REVERSE LENGTH=341
1	Prupe.2G257400	0.025078994	0.015625924			AT5G05390.1	Symbols: LAC12 | laccase 12 | chr5:1594753-1597042 FORWARD LENGTH=565
1	Prupe.2G258900	0.024195511	0.004562857			AT3G10985.1	Symbols: SAG20, WI12, ATWI-12 | senescence associated gene 20 | chr3:3442776-3443108 FORWARD LENGTH=110
6	Prupe.2G259500	0.016454491	0.017735262			AT3G56210.4	Symbols: | ARM repeat superfamily protein | chr3:20853995-20855445 REVERSE LENGTH=191
7	Prupe.2G259600	0.030693677	0.000089			AT2G40430.1	Symbols: | CONTAINS InterPro DOMAIN/s: P60-like (InterPro:IPR011687), Tumour suppressor protein Gltscr2 (InterPro:IPR011211); Has 709 Blast hits to 643 proteins in 201 species: Archae - 0; Bacteria - 32; Metazoa - 224; Fungi - 154; Plants - 45; Viruses - 0; Other Eukaryotes - 254 (source: NCBI BLink). | chr2:16879466-16882365 REVERSE LENGTH=442
10	Prupe.2G259900	0.013442327	0.013349571			AT2G40435.1	Symbols: | BEST Arabidopsis thaliana protein match is: transcription regulators (TAIR:AT3G56220.1); Has 289 Blast hits to 289 proteins in 30 species: Archae - 0; Bacteria - 0; Metazoa - 0; Fungi - 0; Plants - 289; Viruses - 0; Other Eukaryotes - 0 (source: NCBI BLink). | chr2:16887048-16888407 FORWARD LENGTH=158
10	Prupe.2G260000	0.003559665	0.027342674			AT3G56230.1	Symbols: | BTB/POZ domain-containing protein | chr3:20860899-20862135 REVERSE LENGTH=282
6	Prupe.2G260200	0.022029381	0.021924971			AT3G56250.1	Symbols: | unknown protein; Has 109 Blast hits to 83 proteins in 41 species: Archae - 0; Bacteria - 6; Metazoa - 18; Fungi - 20; Plants - 21; Viruses - 0; Other Eukaryotes - 44 (source: NCBI BLink). | chr3:20866120-20867840 FORWARD LENGTH=222
4	Prupe.2G260600	0.015920733	0.00208175			AT5G05340.1	Symbols: | Peroxidase superfamily protein | chr5:1579142-1580819 REVERSE LENGTH=324
10	Prupe.2G260700	0.006002392	0.047899396			AT2G40460.1	Symbols: | Major facilitator superfamily protein | chr2:16897123-16901171 FORWARD LENGTH=583
1	Prupe.2G260800	0.023902919	0.013181432			AT5G05340.1	Symbols: | Peroxidase superfamily protein | chr5:1579142-1580819 REVERSE LENGTH=324
9	Prupe.2G261000	0.0000321	0.016519303			AT2G40470.1	Symbols: LBD15, ASL11 | LOB domain-containing protein 15 | chr2:16902430-16903546 REVERSE LENGTH=224
1	Prupe.2G261100	0.024679597	0.00405001			n/a	n/a
9	Prupe.2G261200	0.003971907	0.043394103			AT2G40480.1	Symbols: | Plant protein of unknown function (DUF827) | chr2:16910425-16912444 FORWARD LENGTH=518
4	Prupe.2G261600	0.003496168	0.038657996			AT5G58380.1	Symbols: CIPK10, PKS2, SIP1, SNRK3.8 | SOS3-interacting protein 1 | chr5:23597092-23598531 REVERSE LENGTH=479
7	Prupe.2G262600	0.003819029	0.035264821			AT3G56330.1	Symbols: | N2,N2-dimethylguanosine tRNA methyltransferase | chr3:20890250-20891933 FORWARD LENGTH=433
9	Prupe.2G263000	0.011753341	0.013713847			NA	NA
10	Prupe.2G263200	0.010299485	0.015326875			AT2G40540.2	Symbols: KT2, ATKT2, SHY3, KUP2, ATKUP2, TRK2 | potassium transporter 2 | chr2:16931445-16934516 FORWARD LENGTH=794
10	Prupe.2G263600	0.014443316	0.019059437			AT2G40610.1	Symbols: ATEXPA8, EXP8, ATEXP8, ATHEXP ALPHA 1.11, EXPA8 | expansin A8 | chr2:16949121-16950472 REVERSE LENGTH=253
6	Prupe.2G263800	0.011548521	0.034103002			AT3G10910.1	Symbols: | RING/U-box superfamily protein | chr3:3413068-3413613 REVERSE LENGTH=181
1	Prupe.2G263900	0.021853732	0.012544659			AT5G05270.2	Symbols: | Chalcone-flavanone isomerase family protein | chr5:1563543-1564827 FORWARD LENGTH=209
10	Prupe.2G264800	0.022770773	0.028101423			AT1G61670.1	Symbols: | Lung seven transmembrane receptor family protein | chr1:22770132-22772258 FORWARD LENGTH=513
1	Prupe.2G266100	0.021036972	0.022958168			AT3G10870.1	Symbols: MES17, ATMES17 | methyl esterase 17 | chr3:3401228-3402612 REVERSE LENGTH=276
1	Prupe.2G266300	0.011437059	0.017566792			AT3G08710.2	Symbols: ATH9, TRX H9, TH9 | thioredoxin H-type 9 | chr3:2645590-2646304 FORWARD LENGTH=140
10	Prupe.2G266400	0.015359132	0.007230187			AT5G58300.2	Symbols: | Leucine-rich repeat protein kinase family protein | chr5:23572821-23574871 FORWARD LENGTH=654
4	Prupe.2G266900	0.018023462	0.029844402			NA	NA
4	Prupe.2G267300	0.016722734	0.020941138			AT2G40815.1	Symbols: | Calcium-dependent lipid-binding (CaLB domain) family protein | chr2:17034736-17036110 REVERSE LENGTH=367
6	Prupe.2G267400	0.03346873	0.000726716			AT4G19985.1	Symbols: | Acyl-CoA N-acyltransferases (NAT) superfamily protein | chr4:10830542-10831711 REVERSE LENGTH=237
9	Prupe.2G267600	0.002244073	0.042553674			AT5G24910.1	Symbols: CYP714A1 | cytochrome P450, family 714, subfamily A, polypeptide 1 | chr5:8567674-8570260 REVERSE LENGTH=532
7	Prupe.2G268000	0.015528426	0.040628983			AT5G51110.1	Symbols: | Transcriptional coactivator/pterin dehydratase | chr5:20778316-20779380 REVERSE LENGTH=220
10	Prupe.2G269500	0.013610464	0.013577358			AT4G33270.1	Symbols: CDC20.1 | Transducin family protein / WD-40 repeat family protein | chr4:16044545-16046590 REVERSE LENGTH=457
9	Prupe.2G269800	0.00249204	0.04629958			AT5G07440.2	Symbols: GDH2 | glutamate dehydrogenase 2 | chr5:2356153-2358012 FORWARD LENGTH=411
9	Prupe.2G270200	0.01148995	0.002451802			AT2G34930.1	Symbols: | disease resistance family protein / LRR family protein | chr2:14737169-14739886 REVERSE LENGTH=905
10	Prupe.2G270600	0.022201431	0.00000049			AT4G25120.1	Symbols: SRS2, ATSRS2 | P-loop containing nucleoside triphosphate hydrolases superfamily protein | chr4:12890694-12898309 FORWARD LENGTH=1149
1	Prupe.2G026600	0.020760854	0.012781242			NA	NA
8	Prupe.2G271000	0.007779924	0.014588858			NA	NA
1	Prupe.2G271300	0.02512913	0.016504943			AT5G07475.1	Symbols: | Cupredoxin superfamily protein | chr5:2364827-2365536 REVERSE LENGTH=192
9	Prupe.2G272300	0.005106825	0.002803581			AT4G17500.1	Symbols: ATERF-1, ERF-1 | ethylene responsive element binding factor 1 | chr4:9759405-9760211 FORWARD LENGTH=268
5	Prupe.2G272500	0.007794031	0.005532818			AT5G07580.1	Symbols: | Integrase-type DNA-binding superfamily protein | chr5:2399525-2400349 FORWARD LENGTH=274
9	Prupe.2G272600	0.002405141	0.04243179			AT5G61580.1	Symbols: PFK4 | phosphofructokinase 4 | chr5:24761150-24763827 FORWARD LENGTH=530
8	Prupe.2G272700	0.023697888	0.000476169			AT5G51180.2	Symbols: | alpha/beta-Hydrolases superfamily protein | chr5:20797360-20799929 FORWARD LENGTH=357
6	Prupe.2G273000	0.015477522	0.002117313			AT3G06530.1	Symbols: | ARM repeat superfamily protein | chr3:2022596-2033637 FORWARD LENGTH=2197
1	Prupe.2G273300	0.0319069	0.001513254			AT5G07620.1	Symbols: | Protein kinase superfamily protein | chr5:2407401-2409066 REVERSE LENGTH=359
4	Prupe.2G273500	0.004410143	0.010152093			AT4G29330.1	Symbols: DER1 | DERLIN-1 | chr4:14444937-14446952 FORWARD LENGTH=266
9	Prupe.2G274100	0.013951097	0.000605459			AT5G61520.1	Symbols: | Major facilitator superfamily protein | chr5:24739358-24741175 REVERSE LENGTH=514
6	Prupe.2G274200	0.006602481	0.044081588			AT5G61520.1	Symbols: | Major facilitator superfamily protein | chr5:24739358-24741175 REVERSE LENGTH=514
6	Prupe.2G274300	0.009753266	0.039941715			AT5G61520.1	Symbols: | Major facilitator superfamily protein | chr5:24739358-24741175 REVERSE LENGTH=514
4	Prupe.2G274400	0.01110064	0.009401516			AT1G65680.1	Symbols: ATEXPB2, EXPB2, ATHEXP BETA 1.4 | expansin B2 | chr1:24427266-24428399 FORWARD LENGTH=273
7	Prupe.2G275300	0.028357582	0.001510344			AT4G25170.1	Symbols: | Uncharacterised conserved protein (UCP012943) | chr4:12909740-12911389 FORWARD LENGTH=344
10	Prupe.2G275400	0.000891359	0.058685648			AT4G16720.1	Symbols: | Ribosomal protein L23/L15e family protein | chr4:9400156-9401315 REVERSE LENGTH=204
1	Prupe.2G275500	0.014738721	0.006056501			AT5G61480.1	Symbols: PXY | Leucine-rich repeat protein kinase family protein | chr5:24724541-24727842 REVERSE LENGTH=1041
7	Prupe.2G275900	0.003014337	0.017724612			AT5G07670.1	Symbols: | RNI-like superfamily protein | chr5:2430421-2432065 FORWARD LENGTH=476
9	Prupe.2G276100	0.002381846	0.051720909			AT5G61450.1	Symbols: | P-loop containing nucleoside triphosphate hydrolases superfamily protein | chr5:24710240-24712882 REVERSE LENGTH=447
7	Prupe.2G276500	0.027728022	0.005537194			AT3G47450.2	Symbols: ATNOS1, NOS1, ATNOA1, NOA1, RIF1 | P-loop containing nucleoside triphosphate hydrolases superfamily protein | chr3:17483195-17486249 REVERSE LENGTH=561
1	Prupe.2G277500	0.00603932	0.003612335			NA	NA
10	Prupe.2G277900	0.004192197	0.038088319			AT1G12240.1	Symbols: ATBETAFRUCT4, VAC-INV | Glycosyl hydrolases family 32 protein | chr1:4153699-4157457 FORWARD LENGTH=664
9	Prupe.2G278200	0.009817442	0.00863983			AT2G45220.1	Symbols: | Plant invertase/pectin methylesterase inhibitor superfamily | chr2:18644281-18646394 REVERSE LENGTH=511
4	Prupe.2G278400	0.005643683	0.044256548			AT3G23880.1	Symbols: | F-box and associated interaction domains-containing protein | chr3:8622061-8623155 REVERSE LENGTH=364
4	Prupe.2G278600	0.012886426	0.045828614			AT4G12560.2	Symbols: CPR30 | F-box and associated interaction domains-containing protein | chr4:7441815-7443157 FORWARD LENGTH=413
8	Prupe.2G279700	0.034169309	0.0000728			AT5G62360.1	Symbols: | Plant invertase/pectin methylesterase inhibitor superfamily protein | chr5:25040699-25041310 FORWARD LENGTH=203
9	Prupe.2G279800	0.015297013	0.00922165			AT5G51520.1	Symbols: | Plant invertase/pectin methylesterase inhibitor superfamily protein | chr5:20925980-20926594 FORWARD LENGTH=204
8	Prupe.2G279900	0.024075537	0.000120396			AT5G62350.1	Symbols: | Plant invertase/pectin methylesterase inhibitor superfamily protein | chr5:25037504-25038112 FORWARD LENGTH=202
1	Prupe.2G280100	0.034678376	0.001814231			AT4G12350.1	Symbols: MYB42, AtMYB42 | myb domain protein 42 | chr4:7324912-7326636 FORWARD LENGTH=286
10	Prupe.2G280800	0.019205804	0.000149969			AT5G51550.1	Symbols: EXL3 | EXORDIUM like 3 | chr5:20939793-20940806 REVERSE LENGTH=337
7	Prupe.2G281200	0.024965644	0.006810456			AT5G62290.2	Symbols: | nucleotide-sensitive chloride conductance regulator (ICln) family protein | chr5:25019568-25020972 FORWARD LENGTH=228
1	Prupe.2G282100	0.018010867	0.002028276			n/a	n/a
1	Prupe.2G282300	0.024417783	0.010575119			AT4G12080.1	Symbols: AHL1, ATAHL1 | AT-hook motif nuclear-localized protein 1 | chr4:7239466-7241246 FORWARD LENGTH=356
8	Prupe.2G283000	0.020685719	0.016358317			AT5G51680.1	Symbols: | hydroxyproline-rich glycoprotein family protein | chr5:20997591-20998755 FORWARD LENGTH=343
6	Prupe.2G283100	0.024685342	0.007001596			AT5G51690.1	Symbols: ACS12 | 1-amino-cyclopropane-1-carboxylate synthase 12 | chr5:20999015-21000957 REVERSE LENGTH=495
1	Prupe.2G283300	0.012942518	0.003522085			AT3G07040.1	Symbols: RPM1, RPS3 | NB-ARC domain-containing disease resistance protein | chr3:2226244-2229024 REVERSE LENGTH=926
1	Prupe.2G027300	0.01913948	0.010507907			NA	NA
8	Prupe.2G284000	0.0000476	0.002946684			AT5G62220.1	Symbols: ATGT18, GT18 | glycosyltransferase 18 | chr5:24988456-24990009 REVERSE LENGTH=517
6	Prupe.2G284200	0.013802004	0.040810767			AT5G62190.1	Symbols: PRH75 | DEAD box RNA helicase (PRH75) | chr5:24980542-24983879 REVERSE LENGTH=671
9	Prupe.2G284500	0.01375079	0.023767798			AT2G45510.1	Symbols: CYP704A2 | cytochrome P450, family 704, subfamily A, polypeptide 2 | chr2:18753085-18754944 FORWARD LENGTH=511
9	Prupe.2G285200	0.003442441	0.046589686			AT2G45510.1	Symbols: CYP704A2 | cytochrome P450, family 704, subfamily A, polypeptide 2 | chr2:18753085-18754944 FORWARD LENGTH=511
10	Prupe.2G285300	0.014062587	0.029307047			AT2G28100.1	Symbols: ATFUC1, FUC1 | alpha-L-fucosidase 1 | chr2:11974803-11976489 FORWARD LENGTH=506
8	Prupe.2G285800	0.004819456	0.009746219			AT4G25390.1	Symbols: | Protein kinase superfamily protein | chr4:12977491-12979446 FORWARD LENGTH=651
1	Prupe.2G286600	0.02577429	0.005774755			AT5G62180.1	Symbols: AtCXE20, CXE20 | carboxyesterase 20 | chr5:24978866-24979849 REVERSE LENGTH=327
7	Prupe.2G287000	0.03455418	0.000235173			AT2G45650.1	Symbols: AGL6 | AGAMOUS-like 6 | chr2:18804453-18806291 FORWARD LENGTH=252
10	Prupe.2G287400	0.00583135	0.035443253			AT5G62170.1	Symbols: | unknown protein; BEST Arabidopsis thaliana protein match is: unknown protein (TAIR:AT5G51850.1); Has 381 Blast hits to 359 proteins in 81 species: Archae - 0; Bacteria - 16; Metazoa - 101; Fungi - 21; Plants - 99; Viruses - 3; Other Eukaryotes - 141 (source: NCBI BLink). | chr5:24973115-24975475 REVERSE LENGTH=703
4	Prupe.2G287500	0.009828985	0.05783982			AT5G62165.3	Symbols: AGL42 | AGAMOUS-like 42 | chr5:24965075-24968437 FORWARD LENGTH=210
1	Prupe.2G288100	0.020479901	0.020155841			AT4G38010.1	Symbols: | Pentatricopeptide repeat (PPR-like) superfamily protein | chr4:17859582-17861261 REVERSE LENGTH=559
1	Prupe.2G288200	0.0311786	0.00000528			AT5G51920.1	Symbols: | Pyridoxal phosphate (PLP)-dependent transferases superfamily protein | chr5:21097202-21098914 REVERSE LENGTH=570
1	Prupe.2G288300	0.030744405	0.000631362			NA	NA
9	Prupe.2G288600	0.000689011	0.033679072			AT5G62150.1	Symbols: | peptidoglycan-binding LysM domain-containing protein | chr5:24958325-24958633 FORWARD LENGTH=102
10	Prupe.2G288800	0.02492855	0.003596528			AT5G51970.2	Symbols: | GroES-like zinc-binding alcohol dehydrogenase family protein | chr5:21111820-21113284 FORWARD LENGTH=364
6	Prupe.2G289100	0.024035311	0.002721105			AT5G62140.1	Symbols: | unknown protein; FUNCTIONS IN: molecular_function unknown; INVOLVED IN: biological_process unknown; LOCATED IN: chloroplast; EXPRESSED IN: 19 plant structures; EXPRESSED DURING: 13 growth stages; Has 60 Blast hits to 60 proteins in 24 species: Archae - 0; Bacteria - 14; Metazoa - 0; Fungi - 0; Plants - 45; Viruses - 0; Other Eukaryotes - 1 (source: NCBI BLink). | chr5:24954563-24955376 REVERSE LENGTH=241
1	Prupe.2G289300	0.020180757	0.021300395			AT1G16560.3	Symbols: | Per1-like family protein | chr1:5668945-5670343 FORWARD LENGTH=342
1	Prupe.2G289600	0.008218603	0.000599548			AT5G52020.1	Symbols: | Integrase-type DNA-binding superfamily protein | chr5:21124192-21124890 REVERSE LENGTH=232
4	Prupe.2G290300	0.005746542	0.015953522			AT5G52060.1	Symbols: ATBAG1, BAG1 | BCL-2-associated athanogene 1 | chr5:21152449-21153741 REVERSE LENGTH=342
4	Prupe.2G290400	0.02465233	0.000395016			AT5G52100.1	Symbols: crr1 | Dihydrodipicolinate reductase, bacterial/plant | chr5:21170203-21172107 FORWARD LENGTH=298
1	Prupe.2G290600	0.025753681	0.000390128			AT3G61060.1	Symbols: AtPP2-A13, PP2-A13 | phloem protein 2-A13 | chr3:22603166-22604336 FORWARD LENGTH=290
4	Prupe.2G291300	0.026274373	0.00125676			AT5G07250.1	Symbols: ATRBL3, RBL3 | RHOMBOID-like protein 3 | chr5:2274437-2275935 REVERSE LENGTH=346
7	Prupe.2G291900	0.00919669	0.0000000643			AT2G27550.1	Symbols: ATC | centroradialis | chr2:11773417-11774509 FORWARD LENGTH=175
9	Prupe.2G292100	0.003941043	0.007344094			AT5G62020.1	Symbols: AT-HSFB2A, HSFB2A | heat shock transcription factor B2A | chr5:24916212-24917194 FORWARD LENGTH=299
6	Prupe.2G293100	0.00460289	0.000343948			AT3G48880.2	Symbols: | RNI-like superfamily protein | chr3:18127873-18129008 FORWARD LENGTH=309
4	Prupe.2G293700	0.005936676	0.025781027			AT5G52260.1	Symbols: AtMYB19, MYB19 | myb domain protein 19 | chr5:21220165-21221223 FORWARD LENGTH=268
1	Prupe.2G293900	0.016451179	0.026558779			AT5G23750.2	Symbols: | Remorin family protein | chr5:8010004-8011453 REVERSE LENGTH=201
10	Prupe.2G294200	0.024905363	0.022132058			AT5G52280.1	Symbols: | Myosin heavy chain-related protein | chr5:21226959-21230109 FORWARD LENGTH=853
1	Prupe.2G294300	0.01922713	0.000438682			AT5G52290.1	Symbols: SHOC1 | shortage in chiasmata 1 | chr5:21230353-21236554 REVERSE LENGTH=1594
6	Prupe.2G294400	0.028217634	0.005056644			AT5G52300.2	Symbols: RD29B, LTI65 | CAP160 protein | chr5:21237205-21239404 FORWARD LENGTH=618
1	Prupe.2G294700	0.018260771	0.000455205			AT3G48970.1	Symbols: | Heavy metal transport/detoxification superfamily protein | chr3:18152408-18153296 REVERSE LENGTH=140
9	Prupe.2G295300	0.010540592	0.0000972			AT5G52390.1	Symbols: | PAR1 protein | chr5:21264281-21265173 REVERSE LENGTH=195
9	Prupe.2G295600	0.00035105	0.014164808			AT1G01730.1	Symbols: | unknown protein; FUNCTIONS IN: molecular_function unknown; INVOLVED IN: biological_process unknown; LOCATED IN: chloroplast; EXPRESSED IN: 23 plant structures; EXPRESSED DURING: 13 growth stages; Has 42 Blast hits to 42 proteins in 17 species: Archae - 0; Bacteria - 2; Metazoa - 5; Fungi - 1; Plants - 34; Viruses - 0; Other Eukaryotes - 0 (source: NCBI BLink). | chr1:271002-271872 FORWARD LENGTH=224
7	Prupe.2G295800	0.00439049	0.002792998			AT5G52400.1	Symbols: CYP715A1 | cytochrome P450, family 715, subfamily A, polypeptide 1 | chr5:21272949-21275509 FORWARD LENGTH=519
8	Prupe.2G297100	0.007665828	0.025678995			n/a	n/a
6	Prupe.2G297600	0.02497505	0.001071529			AT5G52420.1	Symbols: | unknown protein; FUNCTIONS IN: molecular_function unknown; INVOLVED IN: biological_process unknown; LOCATED IN: endoplasmic reticulum; EXPRESSED IN: 24 plant structures; EXPRESSED DURING: 13 growth stages; BEST Arabidopsis thaliana protein match is: unknown protein (TAIR:AT5G23920.1); Has 30201 Blast hits to 17322 proteins in 780 species: Archae - 12; Bacteria - 1396; Metazoa - 17338; Fungi - 3422; Plants - 5037; Viruses - 0; Other Eukaryotes - 2996 (source: NCBI BLink). | chr5:21281817-21282545 FORWARD LENGTH=242
6	Prupe.2G297700	0.013704029	0.019734204			AT5G52420.1	Symbols: | unknown protein; FUNCTIONS IN: molecular_function unknown; INVOLVED IN: biological_process unknown; LOCATED IN: endoplasmic reticulum; EXPRESSED IN: 24 plant structures; EXPRESSED DURING: 13 growth stages; BEST Arabidopsis thaliana protein match is: unknown protein (TAIR:AT5G23920.1); Has 30201 Blast hits to 17322 proteins in 780 species: Archae - 12; Bacteria - 1396; Metazoa - 17338; Fungi - 3422; Plants - 5037; Viruses - 0; Other Eukaryotes - 2996 (source: NCBI BLink). | chr5:21281817-21282545 FORWARD LENGTH=242
7	Prupe.2G297800	0.007890694	0.037281689			AT5G52420.1	Symbols: | unknown protein; FUNCTIONS IN: molecular_function unknown; INVOLVED IN: biological_process unknown; LOCATED IN: endoplasmic reticulum; EXPRESSED IN: 24 plant structures; EXPRESSED DURING: 13 growth stages; BEST Arabidopsis thaliana protein match is: unknown protein (TAIR:AT5G23920.1); Has 30201 Blast hits to 17322 proteins in 780 species: Archae - 12; Bacteria - 1396; Metazoa - 17338; Fungi - 3422; Plants - 5037; Viruses - 0; Other Eukaryotes - 2996 (source: NCBI BLink). | chr5:21281817-21282545 FORWARD LENGTH=242
9	Prupe.2G298900	0.003569341	0.035240176			AT4G00350.1	Symbols: | MATE efflux family protein | chr4:151978-153988 FORWARD LENGTH=542
6	Prupe.2G299000	0.033858077	0.009165197			AT4G00350.1	Symbols: | MATE efflux family protein | chr4:151978-153988 FORWARD LENGTH=542
8	Prupe.2G299100	0.028617291	0.008127965			AT4G25640.1	Symbols: ATDTX35, FFT, DTX35 | detoxifying efflux carrier 35 | chr4:13076953-13078965 REVERSE LENGTH=488
9	Prupe.2G299200	0.002515021	0.041233363			AT4G25640.1	Symbols: ATDTX35, FFT, DTX35 | detoxifying efflux carrier 35 | chr4:13076953-13078965 REVERSE LENGTH=488
9	Prupe.2G299300	0.002215569	0.04159596			AT4G25640.1	Symbols: ATDTX35, FFT, DTX35 | detoxifying efflux carrier 35 | chr4:13076953-13078965 REVERSE LENGTH=488
2	Prupe.2G299400	0.0000511	0.026864854			AT5G52510.1	Symbols: SCL8 | SCARECROW-like 8 | chr5:21307196-21309118 FORWARD LENGTH=640
7	Prupe.2G299600	0.020078721	0.011824027			AT5G52530.3	Symbols: | dentin sialophosphoprotein-related | chr5:21318215-21320882 FORWARD LENGTH=828
5	Prupe.2G300200	0.006850691	0.026440179			AT5G24010.1	Symbols: | Protein kinase superfamily protein | chr5:8113910-8116384 FORWARD LENGTH=824
8	Prupe.2G300700	0.003924186	0.020854226			n/a	n/a
8	Prupe.2G301400	0.031009041	0.000550521			AT4G01290.2	Symbols: | unknown protein; FUNCTIONS IN: molecular_function unknown; INVOLVED IN: biological_process unknown; LOCATED IN: cellular_component unknown; EXPRESSED IN: 24 plant structures; EXPRESSED DURING: 15 growth stages; Has 1797 Blast hits to 1352 proteins in 216 species: Archae - 0; Bacteria - 202; Metazoa - 850; Fungi - 267; Plants - 109; Viruses - 0; Other Eukaryotes - 369 (source: NCBI BLink). | chr4:538213-543282 REVERSE LENGTH=990
6	Prupe.2G301500	0.00742098	0.043145254			AT5G52660.1	Symbols: | Homeodomain-like superfamily protein | chr5:21359423-21362037 REVERSE LENGTH=330
8	Prupe.2G301700	0.017604284	0.023957548			AT5G52780.1	Symbols: | Protein of unknown function (DUF3464) | chr5:21390943-21391449 REVERSE LENGTH=168
1	Prupe.2G301800	0.014270564	0.006502			AT5G52790.1	Symbols: | CBS domain-containing protein with a domain of unknown function (DUF21) | chr5:21391740-21394327 REVERSE LENGTH=500
7	Prupe.2G302000	0.016708468	0.033599492			AT5G52810.1	Symbols: | NAD(P)-binding Rossmann-fold superfamily protein | chr5:21399524-21400501 FORWARD LENGTH=325
4	Prupe.2G303100	0.01301459	0.007907404			AT5G52860.1	Symbols: | ABC-2 type transporter family protein | chr5:21419776-21421545 REVERSE LENGTH=589
1	Prupe.2G303200	0.008347542	0.002846605			n/a	n/a
1	Prupe.2G303400	0.013558459	0.000324592			AT1G64080.1	Symbols: | unknown protein; FUNCTIONS IN: molecular_function unknown; INVOLVED IN: biological_process unknown; LOCATED IN: plasma membrane; BEST Arabidopsis thaliana protein match is: unknown protein (TAIR:AT5G52870.1); Has 1546 Blast hits to 738 proteins in 176 species: Archae - 0; Bacteria - 143; Metazoa - 278; Fungi - 131; Plants - 95; Viruses - 4; Other Eukaryotes - 895 (source: NCBI BLink). | chr1:23785230-23786557 REVERSE LENGTH=411
9	Prupe.2G028000	0.001211982	0.011166081			AT3G14470.1	Symbols: | NB-ARC domain-containing disease resistance protein | chr3:4857940-4861104 FORWARD LENGTH=1054
7	Prupe.2G001900	0.009148077	0.00139533			AT2G31940.1	Symbols: | unknown protein; INVOLVED IN: biological_process unknown; LOCATED IN: endomembrane system; EXPRESSED IN: 16 plant structures; EXPRESSED DURING: 6 growth stages; BEST Arabidopsis thaliana protein match is: unknown protein (TAIR:AT5G19875.1); Has 227 Blast hits to 227 proteins in 13 species: Archae - 0; Bacteria - 0; Metazoa - 0; Fungi - 0; Plants - 227; Viruses - 0; Other Eukaryotes - 0 (source: NCBI BLink). | chr2:13580600-13580962 FORWARD LENGTH=120
8	Prupe.2G304300	0.01986626	0.000831583			AT5G24030.1	Symbols: SLAH3 | SLAC1 homologue 3 | chr5:8118618-8120993 REVERSE LENGTH=635
1	Prupe.2G304600	0.018031671	0.005536872			AT5G24090.1	Symbols: ATCHIA, CHIA | chitinase A | chr5:8143805-8145153 REVERSE LENGTH=302
8	Prupe.2G304800	0.00928575	0.002784584			AT2G34930.1	Symbols: | disease resistance family protein / LRR family protein | chr2:14737169-14739886 REVERSE LENGTH=905
9	Prupe.2G305200	0.004735114	0.005837185			AT5G24090.1	Symbols: ATCHIA, CHIA | chitinase A | chr5:8143805-8145153 REVERSE LENGTH=302
9	Prupe.2G305800	0.014646444	0.004288709			AT3G59140.1	Symbols: ATMRP14, MRP14, ABCC10 | multidrug resistance-associated protein 14 | chr3:21863519-21868701 REVERSE LENGTH=1453
5	Prupe.2G306700	0.011023474	0.001715276			AT4G27940.1	Symbols: ATMTM1, MTM1 | manganese tracking factor for mitochondrial SOD2 | chr4:13904745-13907036 FORWARD LENGTH=413
1	Prupe.2G306800	0.007675448	0.013644484			NA	NA
1	Prupe.2G307300	0.028726746	0.009745523			AT5G53210.1	Symbols: SPCH | basic helix-loop-helix (bHLH) DNA-binding superfamily protein | chr5:21586606-21588941 REVERSE LENGTH=364
3	Prupe.2G307400	0.00398814	0.000534929			AT4G23810.1	Symbols: WRKY53, ATWRKY53 | WRKY family transcription factor | chr4:12392666-12393739 REVERSE LENGTH=324
1	Prupe.2G307600	0.006401018	0.022023381			AT5G53200.1	Symbols: TRY | Homeodomain-like superfamily protein | chr5:21582913-21583960 FORWARD LENGTH=106
6	Prupe.2G308200	0.015559319	0.023458531			AT5G53160.2	Symbols: RCAR3, PYL8 | regulatory components of ABA receptor 3 | chr5:21561026-21561953 FORWARD LENGTH=188
7	Prupe.2G308900	0.00516507	0.036117085			AT5G53040.1	Symbols: | RWP-RK domain-containing protein | chr5:21506967-21507948 REVERSE LENGTH=256
6	Prupe.2G309000	0.021426166	0.018232947			AT4G27810.1	Symbols: | unknown protein; CONTAINS InterPro DOMAIN/s: Protein of unknown function DUF688 (InterPro:IPR007789); BEST Arabidopsis thaliana protein match is: unknown protein (TAIR:AT5G53030.1); Has 73 Blast hits to 66 proteins in 11 species: Archae - 0; Bacteria - 0; Metazoa - 0; Fungi - 0; Plants - 73; Viruses - 0; Other Eukaryotes - 0 (source: NCBI BLink). | chr4:13854641-13855671 REVERSE LENGTH=196
10	Prupe.2G309500	0.003546835	0.051683806			AT3G49260.2	Symbols: iqd21 | IQ-domain 21 | chr3:18262755-18265859 FORWARD LENGTH=471
8	Prupe.2G310300	0.014557773	0.006388148			AT5G24270.2	Symbols: SOS3 | Calcium-binding EF-hand family protein | chr5:8238781-8240179 REVERSE LENGTH=222
1	Prupe.2G310600	0.02274836	0.010430902			AT3G49220.1	Symbols: | Plant invertase/pectin methylesterase inhibitor superfamily | chr3:18249840-18253647 FORWARD LENGTH=598
1	Prupe.2G310700	0.031751377	0.011545302			AT3G49210.1	Symbols: | O-acyltransferase (WSD1-like) family protein | chr3:18238216-18241161 REVERSE LENGTH=518
6	Prupe.2G310900	0.01627846	0.033420266			AT5G53420.1	Symbols: | CCT motif family protein | chr5:21673683-21675469 FORWARD LENGTH=264
7	Prupe.2G311100	0.00383948	0.047406235			AT1G72030.1	Symbols: | Acyl-CoA N-acyltransferases (NAT) superfamily protein | chr1:27110887-27111825 FORWARD LENGTH=256
