## Additional file 2 for "From bud formation to flowering: transcriptomic state defines the cherry developmental phases of sweet cherry bud dormancy" (part 2 of 2)

### Sheet: Table S6 (continued)
Table S6. Contribution of differentially expressed genes to the PCA dimensions 1 and 2
7	Prupe.2G311900	0.011710832	0.031195811			AT5G67490.1	Symbols: | unknown protein; CONTAINS InterPro DOMAIN/s: Protein of unknown function DUF1674 (InterPro:IPR012875); Has 30201 Blast hits to 17322 proteins in 780 species: Archae - 12; Bacteria - 1396; Metazoa - 17338; Fungi - 3422; Plants - 5037; Viruses - 0; Other Eukaryotes - 2996 (source: NCBI BLink). | chr5:26934368-26934694 REVERSE LENGTH=108
7	Prupe.2G312000	0.012180117	0.003037442			AT5G53110.1	Symbols: | RING/U-box superfamily protein | chr5:21529022-21533008 FORWARD LENGTH=382
8	Prupe.2G312300	0.001824057	0.021188274			AT5G59220.1	Symbols: HAI1 | highly ABA-induced PP2C gene 1 | chr5:23894672-23896497 REVERSE LENGTH=413
6	Prupe.2G028500	0.024739332	0.000286007			AT4G30870.1	Symbols: ATMUS81, MUS81 | Restriction endonuclease, type II-like superfamily protein | chr4:15028586-15032461 FORWARD LENGTH=659
6	Prupe.2G313200	0.035199249	0.00759588			AT5G53080.1	Symbols: | Tetratricopeptide repeat (TPR)-like superfamily protein | chr5:21520624-21523158 FORWARD LENGTH=564
6	Prupe.2G313700	0.018980668	0.011969213			AT4G27800.1	Symbols: TAP38, PPH1 | thylakoid-associated phosphatase 38 | chr4:13852013-13854091 REVERSE LENGTH=388
1	Prupe.2G314600	0.018537785	0.005079474			AT5G24330.1	Symbols: ATXR6, SDG34 | ARABIDOPSIS TRITHORAX-RELATED PROTEIN 6 | chr5:8295245-8296997 REVERSE LENGTH=349
6	Prupe.2G315600	0.014006328	0.004689016			AT4G27700.1	Symbols: | Rhodanese/Cell cycle control phosphatase superfamily protein | chr4:13826541-13827673 REVERSE LENGTH=224
8	Prupe.2G316100	0.009152913	0.018794011			AT5G53560.1	Symbols: ATB5-A, B5 #2, ATCB5-E, CB5-E | cytochrome B5 isoform E | chr5:21759628-21760353 FORWARD LENGTH=134
7	Prupe.2G316500	0.031151964	0.000428279			AT5G53580.1	Symbols: | NAD(P)-linked oxidoreductase superfamily protein | chr5:21765215-21766919 REVERSE LENGTH=365
1	Prupe.2G317200	0.035063695	0.004796603			AT5G24430.1	Symbols: | Calcium-dependent protein kinase (CDPK) family protein | chr5:8339390-8342913 REVERSE LENGTH=594
1	Prupe.2G317900	0.031007374	0.004919679			AT3G29180.2	Symbols: | Protein of unknown function (DUF1336) | chr3:11149073-11151322 FORWARD LENGTH=513
4	Prupe.2G318300	0.005296696	0.032987952			AT5G24510.1	Symbols: | 60S acidic ribosomal protein family | chr5:8369295-8369866 REVERSE LENGTH=111
6	Prupe.2G318800	0.009332844	0.00000267			AT5G24490.1	Symbols: | 30S ribosomal protein, putative | chr5:8365690-8367178 FORWARD LENGTH=308
1	Prupe.2G319000	0.033461579	0.003297525			AT5G53730.1	Symbols: | Late embryogenesis abundant (LEA) hydroxyproline-rich glycoprotein family | chr5:21808072-21808713 REVERSE LENGTH=213
9	Prupe.2G319600	0.008455559	0.019623006			AT5G24530.1	Symbols: DMR6 | 2-oxoglutarate (2OG) and Fe(II)-dependent oxygenase superfamily protein | chr5:8378964-8383154 FORWARD LENGTH=341
4	Prupe.2G319700	0.031370327	0.011194951			AT5G54160.1	Symbols: ATOMT1, OMT1 | O-methyltransferase 1 | chr5:21982075-21984167 FORWARD LENGTH=363
9	Prupe.2G319900	0.00045935	0.048420393			AT3G49470.1	Symbols: NACA2 | nascent polypeptide-associated complex subunit alpha-like protein 2 | chr3:18341072-18342273 FORWARD LENGTH=217
6	Prupe.2G320100	0.01191118	0.038102676			AT3G49490.1	Symbols: | unknown protein; Has 722 Blast hits to 186 proteins in 64 species: Archae - 0; Bacteria - 30; Metazoa - 72; Fungi - 48; Plants - 38; Viruses - 0; Other Eukaryotes - 534 (source: NCBI BLink). | chr3:18344926-18348648 REVERSE LENGTH=953
4	Prupe.2G320300	0.011372262	0.008786543			AT5G24580.1	Symbols: | Heavy metal transport/detoxification superfamily protein | chr5:8410394-8412087 REVERSE LENGTH=319
1	Prupe.2G320800	0.006915876	0.000323			AT1G06920.1	Symbols: ATOFP4, OFP4 | ovate family protein 4 | chr1:2124854-2125801 REVERSE LENGTH=315
7	Prupe.2G321100	0.02408961	0.007370772			AT3G55550.1	Symbols: | Concanavalin A-like lectin protein kinase family protein | chr3:20600019-20602073 REVERSE LENGTH=684
9	Prupe.2G321700	0.00000111	0.043313842			AT5G24600.1	Symbols: | Protein of unknown function, DUF599 | chr5:8421790-8423342 REVERSE LENGTH=248
6	Prupe.2G322500	0.020300975	0.021424305			AT5G24680.1	Symbols: | Peptidase C78, ubiquitin fold modifier-specific peptidase 1/ 2 | chr5:8453666-8455358 FORWARD LENGTH=399
9	Prupe.2G323500	0.000614611	0.04952941			AT5G17170.1	Symbols: ENH1 | rubredoxin family protein | chr5:5649335-5650975 FORWARD LENGTH=271
1	Prupe.2G323700	0.02997041	0.000201554			AT4G33270.1	Symbols: CDC20.1 | Transducin family protein / WD-40 repeat family protein | chr4:16044545-16046590 REVERSE LENGTH=457
8	Prupe.2G324500	0.031471074	0.009753703			AT1G54130.1	Symbols: RSH3, AT-RSH3, ATRSH3 | RELA/SPOT homolog 3 | chr1:20211177-20213761 FORWARD LENGTH=715
8	Prupe.2G324700	0.035675646	0.001108265			AT5G17050.1	Symbols: UGT78D2 | UDP-glucosyl transferase 78D2 | chr5:5607828-5609392 REVERSE LENGTH=460
1	Prupe.2G324900	0.023234569	0.021181796			AT3G25040.1	Symbols: ERD2B | endoplasmic reticulum retention defective 2B | chr3:9124479-9126051 FORWARD LENGTH=215
10	Prupe.2G028900	0.007744257	0.039716814			AT5G49040.1	Symbols: | Disease resistance-responsive (dirigent-like protein) family protein | chr5:19882676-19883251 REVERSE LENGTH=191
6	Prupe.2G325900	0.017405994	0.030479962			AT5G27270.1	Symbols: EMB976 | Tetratricopeptide repeat (TPR)-like superfamily protein | chr5:9605650-9609625 FORWARD LENGTH=1038
7	Prupe.2G326200	0.01676419	0.003223134			AT3G03060.1	Symbols: | P-loop containing nucleoside triphosphate hydrolases superfamily protein | chr3:692188-695424 FORWARD LENGTH=628
1	Prupe.2G326300	0.02366109	0.004470253			AT1G65060.1	Symbols: 4CL3 | 4-coumarate:CoA ligase 3 | chr1:24167385-24171457 REVERSE LENGTH=561
9	Prupe.2G326500	0.00031709	0.015904148			AT5G16920.1	Symbols: | Fasciclin-like arabinogalactan family protein | chr5:5567084-5567854 FORWARD LENGTH=256
3	Prupe.2G326600	0.000586668	0.001096279			AT3G03050.1	Symbols: CSLD3, KJK, ATCSLD3 | cellulose synthase-like D3 | chr3:687873-691629 FORWARD LENGTH=1145
1	Prupe.2G327100	0.018200619	0.00000759			NA	NA
8	Prupe.2G327200	0.034335598	0.009763287			AT4G17720.1	Symbols: | RNA-binding (RRM/RBD/RNP motifs) family protein | chr4:9862660-9864498 REVERSE LENGTH=313
2	Prupe.2G327300	0.003278952	0.010902067			AT5G16830.1	Symbols: SYP21, ATSYP21, PEP12, ATPEP12, PEP12P | syntaxin of plants 21 | chr5:5533076-5535152 REVERSE LENGTH=279
8	Prupe.2G327800	0.015210467	0.038017839			AT5G16760.1	Symbols: | Inositol 1,3,4-trisphosphate 5/6-kinase family protein | chr5:5509890-5510849 FORWARD LENGTH=319
9	Prupe.2G328500	0.00821524	0.043872568			AT4G27600.1	Symbols: NARA5 | pfkB-like carbohydrate kinase family protein | chr4:13782753-13785005 REVERSE LENGTH=471
4	Prupe.2G029000	0.011064884	0.004353323			AT5G22900.1	Symbols: ATCHX3, CHX3 | cation/H+ exchanger 3 | chr5:7657224-7659868 FORWARD LENGTH=822
6	Prupe.2G329000	0.025390727	0.020764529			AT5G16680.1	Symbols: | RING/FYVE/PHD zinc finger superfamily protein | chr5:5467534-5472956 REVERSE LENGTH=1311
6	Prupe.2G030100	0.031332752	0.004937367			AT2G38770.1	Symbols: EMB2765 | P-loop containing nucleoside triphosphate hydrolases superfamily protein | chr2:16203185-16210253 REVERSE LENGTH=1509
4	Prupe.2G030500	0.018863655	0.033380889			AT1G63780.1	Symbols: IMP4 | Ribosomal RNA processing Brix domain protein | chr1:23665045-23667243 REVERSE LENGTH=294
1	Prupe.2G030600	0.019253133	0.014098613			AT1G76390.2	Symbols: | ARM repeat superfamily protein | chr1:28655914-28658531 FORWARD LENGTH=811
1	Prupe.2G030900	0.012587117	0.004828544			NA	NA
1	Prupe.2G031000	0.002467248	0.023647085			NA	NA
1	Prupe.2G003000	0.020859332	0.005599827			n/a	n/a
1	Prupe.2G031900	0.020774338	0.00000196			AT5G12380.1	Symbols: ANNAT8 | annexin 8 | chr5:4009223-4010687 FORWARD LENGTH=316
6	Prupe.2G032200	0.017864677	0.03191422			AT3G54480.1	Symbols: SKIP5, SKP5 | SKP1/ASK-interacting protein 5 | chr3:20170883-20173325 REVERSE LENGTH=274
2	Prupe.2G003300	0.00465331	0.000558285			AT1G54540.1	Symbols: | Late embryogenesis abundant (LEA) hydroxyproline-rich glycoprotein family | chr1:20367702-20368421 REVERSE LENGTH=239
4	Prupe.2G033700	0.007700095	0.0002465			AT5G60800.1	Symbols: | Heavy metal transport/detoxification superfamily protein | chr5:24461116-24462464 REVERSE LENGTH=283
1	Prupe.2G033800	0.018026827	0.001465187			n/a	n/a
1	Prupe.2G033900	0.018229037	0.0000392			AT5G04700.1	Symbols: | Ankyrin repeat family protein | chr5:1354240-1356754 REVERSE LENGTH=669
8	Prupe.2G034400	0.0000475	0.03908949			AT3G14470.1	Symbols: | NB-ARC domain-containing disease resistance protein | chr3:4857940-4861104 FORWARD LENGTH=1054
9	Prupe.2G035200	0.009048266	0.00425232			AT3G54450.1	Symbols: | Major facilitator superfamily protein | chr3:20158534-20161937 FORWARD LENGTH=555
8	Prupe.2G035900	0.01260915	0.012840202			AT2G20060.1	Symbols: | Ribosomal protein L4/L1 family | chr2:8659384-8661227 FORWARD LENGTH=300
1	Prupe.2G036500	0.032541849	0.013484998			AT5G12330.4	Symbols: LRP1 | Lateral root primordium (LRP) protein-related | chr5:3987677-3989408 REVERSE LENGTH=407
9	Prupe.2G037100	0.002561755	0.039287065			AT4G00350.1	Symbols: | MATE efflux family protein | chr4:151978-153988 FORWARD LENGTH=542
9	Prupe.2G037200	0.005850382	0.033555065			AT4G25640.1	Symbols: ATDTX35, FFT, DTX35 | detoxifying efflux carrier 35 | chr4:13076953-13078965 REVERSE LENGTH=488
7	Prupe.2G037600	0.018538287	0.00591392			AT5G52650.1	Symbols: | RNA binding Plectin/S10 domain-containing protein | chr5:21355781-21357003 REVERSE LENGTH=179
4	Prupe.2G037800	0.01956054	0.024412404			AT3G14470.1	Symbols: | NB-ARC domain-containing disease resistance protein | chr3:4857940-4861104 FORWARD LENGTH=1054
4	Prupe.2G037900	0.016759553	0.01104991			NA	NA
10	Prupe.2G038000	0.00976111	0.001693951			AT3G27890.1	Symbols: NQR | NADPH:quinone oxidoreductase | chr3:10350807-10351938 REVERSE LENGTH=196
1	Prupe.2G038100	0.002981863	0.003822067			AT3G27890.1	Symbols: NQR | NADPH:quinone oxidoreductase | chr3:10350807-10351938 REVERSE LENGTH=196
7	Prupe.2G004000	0.012470673	0.0000566			AT5G06710.1	Symbols: HAT14 | homeobox from Arabidopsis thaliana | chr5:2068305-2070284 REVERSE LENGTH=336
10	Prupe.2G038500	0.024866252	0.023762892			AT5G13500.3	Symbols: | unknown protein; FUNCTIONS IN: molecular_function unknown; INVOLVED IN: biological_process unknown; LOCATED IN: endomembrane system; EXPRESSED IN: 22 plant structures; EXPRESSED DURING: 13 growth stages; BEST Arabidopsis thaliana protein match is: unknown protein (TAIR:AT5G25265.1); Has 35333 Blast hits to 34131 proteins in 2444 species: Archae - 798; Bacteria - 22429; Metazoa - 974; Fungi - 991; Plants - 531; Viruses - 0; Other Eukaryotes - 9610 (source: NCBI BLink). | chr5:4338676-4340827 FORWARD LENGTH=358
4	Prupe.2G038800	0.024256877	0.004731409			AT5G07030.1	Symbols: | Eukaryotic aspartyl protease family protein | chr5:2183600-2185717 REVERSE LENGTH=455
9	Prupe.2G038900	0.000251366	0.0000649			AT1G08315.1	Symbols: | ARM repeat superfamily protein | chr1:2620500-2621477 REVERSE LENGTH=325
4	Prupe.2G039500	0.001824263	0.004686532			AT1G60500.1	Symbols: DRP4C | Dynamin related protein 4C | chr1:22291582-22293822 FORWARD LENGTH=669
1	Prupe.2G039600	0.019405436	0.004596609			AT1G60500.1	Symbols: DRP4C | Dynamin related protein 4C | chr1:22291582-22293822 FORWARD LENGTH=669
4	Prupe.2G039700	0.011215978	0.007535298			AT1G60500.1	Symbols: DRP4C | Dynamin related protein 4C | chr1:22291582-22293822 FORWARD LENGTH=669
1	Prupe.2G039800	0.016066971	0.002430086			AT1G60500.1	Symbols: DRP4C | Dynamin related protein 4C | chr1:22291582-22293822 FORWARD LENGTH=669
1	Prupe.2G039900	0.013092373	0.004011034			AT1G60500.1	Symbols: DRP4C | Dynamin related protein 4C | chr1:22291582-22293822 FORWARD LENGTH=669
8	Prupe.2G004300	0.000208381	0.048279374			AT2G44430.1	Symbols: | DNA-binding bromodomain-containing protein | chr2:18333603-18336165 FORWARD LENGTH=646
4	Prupe.2G040400	0.005824007	0.003496981			AT5G07900.1	Symbols: | Mitochondrial transcription termination factor family protein | chr5:2520188-2521405 FORWARD LENGTH=405
4	Prupe.2G040500	0.008725747	0.002034151			AT3G14470.1	Symbols: | NB-ARC domain-containing disease resistance protein | chr3:4857940-4861104 FORWARD LENGTH=1054
4	Prupe.2G041100	0.016599569	0.006231334			AT5G07900.1	Symbols: | Mitochondrial transcription termination factor family protein | chr5:2520188-2521405 FORWARD LENGTH=405
8	Prupe.2G041200	0.02036164	0.000206612			n/a	n/a
9	Prupe.2G004500	0.002348979	0.018852428			AT5G67030.1	Symbols: ABA1, LOS6, NPQ2, ATABA1, ZEP, IBS3, ATZEP | zeaxanthin epoxidase (ZEP) (ABA1) | chr5:26753745-26757090 REVERSE LENGTH=667
6	Prupe.2G004600	0.015592603	0.020007407			AT5G13020.1	Symbols: | Emsy N Terminus (ENT)/ plant Tudor-like domains-containing protein | chr5:4129691-4132089 REVERSE LENGTH=397
6	Prupe.2G042900	0.018801662	0.026390528			AT3G62240.1	Symbols: | RING/U-box superfamily protein | chr3:23033592-23036653 REVERSE LENGTH=812
6	Prupe.2G043600	0.023357927	0.00887403			AT3G12320.1	Symbols: | unknown protein; BEST Arabidopsis thaliana protein match is: unknown protein (TAIR:AT5G06980.4); Has 102 Blast hits to 102 proteins in 16 species: Archae - 0; Bacteria - 0; Metazoa - 0; Fungi - 0; Plants - 98; Viruses - 0; Other Eukaryotes - 4 (source: NCBI BLink). | chr3:3924034-3925262 FORWARD LENGTH=269
9	Prupe.2G043800	0.00801217	0.01053929			AT5G07010.1	Symbols: ATST2A, ST2A | sulfotransferase 2A | chr5:2174960-2176039 REVERSE LENGTH=359
1	Prupe.2G044400	0.014541724	0.004988068			AT3G47570.1	Symbols: | Leucine-rich repeat protein kinase family protein | chr3:17527611-17530748 FORWARD LENGTH=1010
8	Prupe.2G044500	0.026254409	0.010349274			AT1G74320.1	Symbols: | Protein kinase superfamily protein | chr1:27941192-27942903 FORWARD LENGTH=350
1	Prupe.2G044800	0.006103141	0.000712777			AT3G12490.2	Symbols: ATCYSB, ATCYS6, CYSB | cystatin B | chr3:3960523-3961876 REVERSE LENGTH=234
8	Prupe.2G045300	0.02664931	0.003246472			AT1G68620.1	Symbols: | alpha/beta-Hydrolases superfamily protein | chr1:25766018-25767028 FORWARD LENGTH=336
1	Prupe.2G005300	0.004529957	0.020107529			AT3G45140.1	Symbols: LOX2, ATLOX2 | lipoxygenase 2 | chr3:16525437-16529233 FORWARD LENGTH=896
8	Prupe.2G045900	0.00041521	0.042567323			AT5G09970.1	Symbols: CYP78A7 | cytochrome P450, family 78, subfamily A, polypeptide 7 | chr5:3112241-3113987 FORWARD LENGTH=536
4	Prupe.2G046000	0.018417272	0.017473042			AT3G14470.1	Symbols: | NB-ARC domain-containing disease resistance protein | chr3:4857940-4861104 FORWARD LENGTH=1054
4	Prupe.2G046100	0.018492211	0.018938091			NA	NA
4	Prupe.2G046200	0.019448492	0.004049638			NA	NA
4	Prupe.2G046300	0.019696712	0.023913983			AT3G14470.1	Symbols: | NB-ARC domain-containing disease resistance protein | chr3:4857940-4861104 FORWARD LENGTH=1054
1	Prupe.2G005500	0.004470123	0.022229981			AT3G45140.1	Symbols: LOX2, ATLOX2 | lipoxygenase 2 | chr3:16525437-16529233 FORWARD LENGTH=896
4	Prupe.2G046400	0.01851262	0.016888555			AT3G14470.1	Symbols: | NB-ARC domain-containing disease resistance protein | chr3:4857940-4861104 FORWARD LENGTH=1054
4	Prupe.2G046500	0.020942757	0.012421722			NA	NA
4	Prupe.2G046700	0.021738774	0.017125386			AT3G14470.1	Symbols: | NB-ARC domain-containing disease resistance protein | chr3:4857940-4861104 FORWARD LENGTH=1054
4	Prupe.2G046800	0.01981281	0.017784496			NA	NA
4	Prupe.2G046900	0.018959701	0.019979516			AT3G14470.1	Symbols: | NB-ARC domain-containing disease resistance protein | chr3:4857940-4861104 FORWARD LENGTH=1054
8	Prupe.2G047100	0.026771646	0.00000328			AT3G12490.2	Symbols: ATCYSB, ATCYS6, CYSB | cystatin B | chr3:3960523-3961876 REVERSE LENGTH=234
3	Prupe.2G047200	0.004047177	0.001714437			AT4G08350.1	Symbols: GTA02, GTA2 | global transcription factor group A2 | chr4:5286351-5292072 FORWARD LENGTH=1041
1	Prupe.2G047700	0.019013007	0.003134806			AT2G29540.2	Symbols: ATRPC14, ATRPAC14, RPC14 | RNApolymerase 14 kDa subunit | chr2:12642727-12643828 FORWARD LENGTH=122
6	Prupe.2G048000	0.032086626	0.007067645			AT3G02860.1	Symbols: | zinc ion binding | chr3:625299-627157 REVERSE LENGTH=312
9	Prupe.2G048200	0.000318742	0.052579548			AT1G15780.1	Symbols: | unknown protein; BEST Arabidopsis thaliana protein match is: unknown protein (TAIR:AT2G10440.1); Has 103701 Blast hits to 43153 proteins in 1828 species: Archae - 30; Bacteria - 7385; Metazoa - 38639; Fungi - 11531; Plants - 7727; Viruses - 307; Other Eukaryotes - 38082 (source: NCBI BLink). | chr1:5430446-5435921 REVERSE LENGTH=1335
5	Prupe.2G048900	0.002811882	0.009243757			AT5G46330.1	Symbols: FLS2 | Leucine-rich receptor-like protein kinase family protein | chr5:18791802-18795407 FORWARD LENGTH=1173
6	Prupe.2G049700	0.019709654	0.001838339			AT2G38695.1	Symbols: | unknown protein; Has 65 Blast hits to 65 proteins in 18 species: Archae - 0; Bacteria - 0; Metazoa - 0; Fungi - 0; Plants - 62; Viruses - 0; Other Eukaryotes - 3 (source: NCBI BLink). | chr2:16177946-16180236 FORWARD LENGTH=212
1	Prupe.2G050000	0.022654488	0.004182806			AT5G56790.1	Symbols: | Protein kinase superfamily protein | chr5:22968610-22971391 FORWARD LENGTH=669
1	Prupe.2G051000	0.007752077	0.020526645			AT2G26970.1	Symbols: | Polynucleotidyl transferase, ribonuclease H-like superfamily protein | chr2:11509908-11511903 REVERSE LENGTH=222
7	Prupe.2G052100	0.033147736	0.003988047			AT4G03220.1	Symbols: | Protein with RNI-like/FBD-like domains | chr4:1417472-1419148 FORWARD LENGTH=498
1	Prupe.2G052200	0.015105631	0.013744273			AT3G14470.1	Symbols: | NB-ARC domain-containing disease resistance protein | chr3:4857940-4861104 FORWARD LENGTH=1054
6	Prupe.2G052500	0.029931487	0.013872031			AT3G11910.1	Symbols: UBP13 | ubiquitin-specific protease 13 | chr3:3761758-3770290 REVERSE LENGTH=1115
6	Prupe.2G052600	0.010450453	0.051917017			AT5G06600.3	Symbols: UBP12 | ubiquitin-specific protease 12 | chr5:2020682-2027834 REVERSE LENGTH=985
4	Prupe.2G052900	0.003511958	0.0000259			AT5G06600.1	Symbols: UBP12 | ubiquitin-specific protease 12 | chr5:2019545-2027834 REVERSE LENGTH=1116
4	Prupe.2G053800	0.017001751	0.024486392			AT3G14470.1	Symbols: | NB-ARC domain-containing disease resistance protein | chr3:4857940-4861104 FORWARD LENGTH=1054
2	Prupe.2G006300	0.003630479	0.000192069			n/a	n/a
4	Prupe.2G054300	0.01317795	0.009803986			AT3G14470.1	Symbols: | NB-ARC domain-containing disease resistance protein | chr3:4857940-4861104 FORWARD LENGTH=1054
4	Prupe.2G054500	0.00075388	0.011867537			AT3G14470.1	Symbols: | NB-ARC domain-containing disease resistance protein | chr3:4857940-4861104 FORWARD LENGTH=1054
4	Prupe.2G054700	0.001304175	0.008428073			AT3G14470.1	Symbols: | NB-ARC domain-containing disease resistance protein | chr3:4857940-4861104 FORWARD LENGTH=1054
1	Prupe.2G055600	0.013946968	0.006547407			AT5G36930.1	Symbols: | Disease resistance protein (TIR-NBS-LRR class) family | chr5:14567771-14571907 REVERSE LENGTH=1188
1	Prupe.2G055700	0.014245866	0.004049095			AT5G36930.2	Symbols: | Disease resistance protein (TIR-NBS-LRR class) family | chr5:14567771-14571916 REVERSE LENGTH=1191
1	Prupe.2G056100	0.017295437	0.005594407			AT5G17680.1	Symbols: | disease resistance protein (TIR-NBS-LRR class), putative | chr5:5822999-5827153 FORWARD LENGTH=1294
8	Prupe.2G056300	0.032404222	0.001043535			AT5G13750.1	Symbols: ZIFL1 | zinc induced facilitator-like 1 | chr5:4438318-4441289 FORWARD LENGTH=478
4	Prupe.2G056600	0.004560949	0.007529763			AT2G27040.2	Symbols: AGO4 | Argonaute family protein | chr2:11536795-11541503 REVERSE LENGTH=924
7	Prupe.2G056700	0.024329322	0.002655941			AT2G27040.2	Symbols: AGO4 | Argonaute family protein | chr2:11536795-11541503 REVERSE LENGTH=924
6	Prupe.2G057200	0.023424669	0.005783944			NA	NA
1	Prupe.2G057700	0.000167087	0.006141583			AT1G31730.1	Symbols: | Adaptin family protein | chr1:11359907-11363916 FORWARD LENGTH=938
4	Prupe.2G058000	0.013404036	0.001183156			AT5G04980.2	Symbols: | DNAse I-like superfamily protein | chr5:1468575-1470684 REVERSE LENGTH=466
1	Prupe.2G058800	0.013698047	0.018519705			AT3G04380.1	Symbols: SUVR4, SDG31 | SET-domain containing protein lysine methyltransferase family protein | chr3:1161602-1164539 FORWARD LENGTH=492
4	Prupe.2G059000	0.006352839	0.03319732			AT4G12010.1	Symbols: | Disease resistance protein (TIR-NBS-LRR class) family | chr4:7197325-7201393 REVERSE LENGTH=1219
10	Prupe.2G008000	0.029828359	0.005999606			AT5G48020.1	Symbols: | 2-oxoglutarate (2OG) and Fe(II)-dependent oxygenase superfamily protein | chr5:19462888-19464790 REVERSE LENGTH=355
10	Prupe.2G008200	0.028465448	0.004533004			AT5G48020.1	Symbols: | 2-oxoglutarate (2OG) and Fe(II)-dependent oxygenase superfamily protein | chr5:19462888-19464790 REVERSE LENGTH=355
1	Prupe.2G059800	0.023830326	0.008438031			n/a	n/a
8	Prupe.2G060000	0.001363249	0.014345106			NA	NA
6	Prupe.2G060400	0.006272372	0.002717422			AT5G17680.1	Symbols: | disease resistance protein (TIR-NBS-LRR class), putative | chr5:5822999-5827153 FORWARD LENGTH=1294
4	Prupe.2G060800	0.001794883	0.018522276			AT5G05710.1	Symbols: | Pleckstrin homology (PH) domain superfamily protein | chr5:1715943-1716377 FORWARD LENGTH=144
6	Prupe.2G060900	0.021869702	0.002612226			AT3G10690.1	Symbols: GYRA | DNA GYRASE A | chr3:3339612-3346243 REVERSE LENGTH=950
4	Prupe.2G061200	0.015837237	0.002967759			AT3G11950.2	Symbols: | TRAF-like superfamily protein | chr3:3783273-3785098 REVERSE LENGTH=572
4	Prupe.2G062100	0.01778979	0.026424938			AT1G13630.1	Symbols: | Tetratricopeptide repeat (TPR)-like superfamily protein | chr1:4669784-4672826 REVERSE LENGTH=806
6	Prupe.2G009100	0.028840976	0.015794612			AT2G42280.1	Symbols: | basic helix-loop-helix (bHLH) DNA-binding superfamily protein | chr2:17611428-17613163 REVERSE LENGTH=359
4	Prupe.2G062800	0.009492651	0.000386522			NA	NA
4	Prupe.2G062900	0.01395987	0.000126514			n/a	n/a
4	Prupe.2G063400	0.011966967	0.000313991			n/a	n/a
7	Prupe.2G064600	0.010285123	0.012914514			AT2G35160.1	Symbols: SUVH5, SGD9 | SU(VAR)3-9 homolog 5 | chr2:14823562-14825946 FORWARD LENGTH=794
9	Prupe.2G064900	0.014626713	0.0000804			AT4G08850.1	Symbols: | Leucine-rich repeat receptor-like protein kinase family protein | chr4:5636693-5640496 REVERSE LENGTH=1045
4	Prupe.2G065100	0.017557729	0.010019512			NA	NA
10	Prupe.2G065600	0.006055377	0.045874377			AT5G04890.1	Symbols: RTM2 | HSP20-like chaperones superfamily protein | chr5:1427217-1428390 FORWARD LENGTH=366
7	Prupe.2G066000	0.012701484	0.001286548			AT2G17525.1	Symbols: | Pentatricopeptide repeat (PPR) superfamily protein | chr2:7624178-7626058 FORWARD LENGTH=626
1	Prupe.2G066300	0.033216091	0.000380986			AT5G16010.1	Symbols: | 3-oxo-5-alpha-steroid 4-dehydrogenase family protein | chr5:5227982-5229012 FORWARD LENGTH=268
1	Prupe.2G066400	0.030305537	0.00000098			AT5G16010.1	Symbols: | 3-oxo-5-alpha-steroid 4-dehydrogenase family protein | chr5:5227982-5229012 FORWARD LENGTH=268
10	Prupe.2G009800	0.001107103	0.050390483			AT3G20820.1	Symbols: | Leucine-rich repeat (LRR) family protein | chr3:7280930-7282027 FORWARD LENGTH=365
1	Prupe.2G066600	0.011919799	0.00335209			AT5G17680.1	Symbols: | disease resistance protein (TIR-NBS-LRR class), putative | chr5:5822999-5827153 FORWARD LENGTH=1294
4	Prupe.2G067000	0.010684934	0.002187986			AT1G66920.2	Symbols: | Protein kinase superfamily protein | chr1:24965410-24967432 REVERSE LENGTH=617
4	Prupe.2G010400	0.005515152	0.050831488			AT1G51200.4	Symbols: | A20/AN1-like zinc finger family protein | chr1:18985690-18986211 FORWARD LENGTH=173
1	Prupe.2G067500	0.006886354	0.000304949			AT3G14470.1	Symbols: | NB-ARC domain-containing disease resistance protein | chr3:4857940-4861104 FORWARD LENGTH=1054
4	Prupe.2G067600	0.00269513	0.007486243			AT3G14470.1	Symbols: | NB-ARC domain-containing disease resistance protein | chr3:4857940-4861104 FORWARD LENGTH=1054
4	Prupe.2G067800	0.004675676	0.037141458			AT3G54290.1	Symbols: | FUNCTIONS IN: molecular_function unknown; INVOLVED IN: N-terminal protein myristoylation; LOCATED IN: chloroplast; EXPRESSED IN: 23 plant structures; EXPRESSED DURING: 13 growth stages; CONTAINS InterPro DOMAIN/s: Haemerythrin/HHE cation-binding motif (InterPro:IPR012312); Has 59 Blast hits to 59 proteins in 14 species: Archae - 0; Bacteria - 2; Metazoa - 0; Fungi - 0; Plants - 56; Viruses - 0; Other Eukaryotes - 1 (source: NCBI BLink). | chr3:20104623-20105845 REVERSE LENGTH=350
1	Prupe.2G068100	0.013994543	0.005100499			AT5G17680.1	Symbols: | disease resistance protein (TIR-NBS-LRR class), putative | chr5:5822999-5827153 FORWARD LENGTH=1294
1	Prupe.2G011000	0.013393152	0.002276456			AT3G14470.1	Symbols: | NB-ARC domain-containing disease resistance protein | chr3:4857940-4861104 FORWARD LENGTH=1054
1	Prupe.2G068300	0.013400879	0.00344467			AT5G17680.1	Symbols: | disease resistance protein (TIR-NBS-LRR class), putative | chr5:5822999-5827153 FORWARD LENGTH=1294
1	Prupe.2G068400	0.015661478	0.003765105			AT4G12010.1	Symbols: | Disease resistance protein (TIR-NBS-LRR class) family | chr4:7197325-7201393 REVERSE LENGTH=1219
10	Prupe.3G014100	0.013751925	0.04436712			AT1G73370.1	Symbols: SUS6, ATSUS6 | sucrose synthase 6 | chr1:27584533-27588326 REVERSE LENGTH=942
4	Prupe.3G118100	0.011069439	0.029089082			AT2G42610.2	Symbols: LSH10 | Protein of unknown function (DUF640) | chr2:17748005-17748538 FORWARD LENGTH=177
1	Prupe.3G014200	0.023008836	0.011728739			AT1G16360.1	Symbols: | LEM3 (ligand-effect modulator 3) family protein / CDC50 family protein | chr1:5593493-5595179 REVERSE LENGTH=336
1	Prupe.3G014300	0.022817786	0.008768434			AT1G65900.1	Symbols: | unknown protein; FUNCTIONS IN: molecular_function unknown; INVOLVED IN: biological_process unknown; LOCATED IN: endomembrane system; EXPRESSED IN: 21 plant structures; EXPRESSED DURING: 13 growth stages; Has 306 Blast hits to 306 proteins in 119 species: Archae - 19; Bacteria - 238; Metazoa - 0; Fungi - 0; Plants - 34; Viruses - 0; Other Eukaryotes - 15 (source: NCBI BLink). | chr1:24516023-24518325 REVERSE LENGTH=408
1	Prupe.3G119000	0.028726719	0.011648705			n/a	n/a
7	Prupe.3G001200	0.014260624	0.043994984			AT4G01660.1	Symbols: ATABC1, ATATH10, ABC1 | ABC transporter 1 | chr4:708652-711095 FORWARD LENGTH=623
10	Prupe.3G014600	0.03280051	0.000101131			AT1G65920.1	Symbols: | Regulator of chromosome condensation (RCC1) family with FYVE zinc finger domain | chr1:24525267-24529204 REVERSE LENGTH=1006
1	Prupe.3G119500	0.028253774	0.011864232			n/a	n/a
1	Prupe.3G120100	0.028258334	0.012010726			NA	NA
6	Prupe.3G014900	0.031163908	0.000855407			AT5G17300.1	Symbols: RVE1 | Homeodomain-like superfamily protein | chr5:5690435-5692435 REVERSE LENGTH=387
10	Prupe.3G015100	0.025173457	0.017961972			AT5G08565.1	Symbols: | Transcription initiation Spt4-like protein | chr5:2775964-2777154 FORWARD LENGTH=116
10	Prupe.3G121600	0.014756222	0.021175671			AT2G42580.1	Symbols: TTL3, VIT | tetratricopetide-repeat thioredoxin-like 3 | chr2:17728855-17731461 FORWARD LENGTH=691
6	Prupe.3G123000	0.006586487	0.000604306			AT3G12060.1	Symbols: TBL1 | Plant protein of unknown function (DUF828) | chr3:3843142-3845150 FORWARD LENGTH=556
10	Prupe.3G123200	0.003635019	0.033218484			AT2G42570.1	Symbols: TBL39 | TRICHOME BIREFRINGENCE-LIKE 39 | chr2:17717498-17719921 REVERSE LENGTH=367
10	Prupe.3G124200	0.015777762	0.0000206			NA	NA
10	Prupe.3G001300	0.032097125	0.005734086			AT2G46930.1	Symbols: | Pectinacetylesterase family protein | chr2:19283625-19286090 FORWARD LENGTH=416
1	Prupe.3G125100	0.025905093	0.00184896			AT3G58100.1	Symbols: PDCB5 | plasmodesmata callose-binding protein 5 | chr3:21515397-21516329 REVERSE LENGTH=180
10	Prupe.3G125500	0.002171025	0.056897779			AT3G58120.1	Symbols: ATBZIP61, BZIP61 | Basic-leucine zipper (bZIP) transcription factor family protein | chr3:21521289-21523078 REVERSE LENGTH=329
1	Prupe.3G016200	0.009757976	0.008355429			AT3G03270.2	Symbols: | Adenine nucleotide alpha hydrolases-like superfamily protein | chr3:762136-763075 REVERSE LENGTH=159
1	Prupe.3G016500	0.020090053	0.023316392			AT5G37690.1	Symbols: | SGNH hydrolase-type esterase superfamily protein | chr5:14973610-14976115 REVERSE LENGTH=356
10	Prupe.3G127100	0.01500588	0.008895203			AT5G34930.1	Symbols: | arogenate dehydrogenase | chr5:13233391-13235522 FORWARD LENGTH=640
6	Prupe.3G127200	0.008874893	0.053708149			AT1G28520.2	Symbols: VOZ1 | vascular plant one zinc finger protein | chr1:10029713-10031479 FORWARD LENGTH=486
10	Prupe.3G127600	0.003157391	0.003406826			AT4G35160.1	Symbols: | O-methyltransferase family protein | chr4:16730989-16732808 REVERSE LENGTH=382
10	Prupe.3G016900	0.010796976	0.024193418			AT1G66250.1	Symbols: | O-Glycosyl hydrolases family 17 protein | chr1:24693063-24695416 FORWARD LENGTH=505
9	Prupe.3G017100	0.000102696	0.057706474			AT1G66230.1	Symbols: MYB20, AtMYB20 | myb domain protein 20 | chr1:24677322-24678246 FORWARD LENGTH=282
1	Prupe.3G017300	0.031859667	0.00365171			AT1G48480.1	Symbols: RKL1 | receptor-like kinase 1 | chr1:17918475-17920743 FORWARD LENGTH=655
1	Prupe.3G017400	0.022193517	0.006926129			AT5G37670.1	Symbols: | HSP20-like chaperones superfamily protein | chr5:14969035-14969448 FORWARD LENGTH=137
1	Prupe.3G127800	0.021864522	0.017058813			NA	NA
1	Prupe.3G018000	0.006842296	0.00972397			AT4G31540.1	Symbols: ATEXO70G1, EXO70G1 | exocyst subunit exo70 family protein G1 | chr4:15284739-15286802 REVERSE LENGTH=687
10	Prupe.3G018500	0.021207232	0.01281839			AT3G21190.1	Symbols: | O-fucosyltransferase family protein | chr3:7432579-7434543 REVERSE LENGTH=422
6	Prupe.3G018600	0.033846214	0.008970985			AT4G19210.1	Symbols: ATRLI2, RLI2 | RNAse l inhibitor protein 2 | chr4:10501906-10504776 FORWARD LENGTH=605
1	Prupe.3G018700	0.014520589	0.019651187			AT4G19210.1	Symbols: ATRLI2, RLI2 | RNAse l inhibitor protein 2 | chr4:10501906-10504776 FORWARD LENGTH=605
1	Prupe.3G018900	0.034375827	0.004637188			AT3G21180.1	Symbols: ACA9, ATACA9 | autoinhibited Ca(2+)-ATPase 9 | chr3:7425770-7431941 FORWARD LENGTH=1086
10	Prupe.3G131200	0.006182576	0.046459158			AT4G22930.1	Symbols: PYR4, DHOASE | pyrimidin 4 | chr4:12019315-12021200 FORWARD LENGTH=377
4	Prupe.3G131700	0.024815708	0.003768922			AT4G32480.1	Symbols: | Protein of unknown function (DUF506) | chr4:15676488-15677776 FORWARD LENGTH=287
1	Prupe.3G132100	0.012355773	0.003593087			AT4G21490.1	Symbols: NDB3 | NAD(P)H dehydrogenase B3 | chr4:11436495-11439326 REVERSE LENGTH=580
6	Prupe.3G132200	0.02968516	0.016545033			AT5G12220.1	Symbols: | las1-like family protein | chr5:3950218-3953014 FORWARD LENGTH=611
1	Prupe.3G135100	0.022374827	0.008565547			AT4G03460.1	Symbols: | Ankyrin repeat family protein | chr4:1536404-1540111 REVERSE LENGTH=677
8	Prupe.3G137000	0.026745703	0.00143237			AT4G03510.2	Symbols: RMA1, ATRMA1 | RING membrane-anchor 1 | chr4:1557905-1558654 REVERSE LENGTH=249
1	Prupe.3G137400	0.016793961	0.006071056			AT4G28290.1	Symbols: | unknown protein; FUNCTIONS IN: molecular_function unknown; INVOLVED IN: biological_process unknown; LOCATED IN: chloroplast; EXPRESSED IN: 23 plant structures; EXPRESSED DURING: 15 growth stages; Has 45 Blast hits to 45 proteins in 11 species: Archae - 0; Bacteria - 0; Metazoa - 0; Fungi - 0; Plants - 45; Viruses - 0; Other Eukaryotes - 0 (source: NCBI BLink). | chr4:14012032-14012464 REVERSE LENGTH=80
1	Prupe.3G137700	0.027243461	0.019435946			AT1G03700.1	Symbols: | Uncharacterised protein family (UPF0497) | chr1:921038-921844 FORWARD LENGTH=164
4	Prupe.3G138000	0.01642987	0.01166333			AT1G63130.1	Symbols: | Tetratricopeptide repeat (TPR)-like superfamily protein | chr1:23412854-23414746 FORWARD LENGTH=630
3	Prupe.3G138400	0.004283021	0.002020767			AT4G03550.1	Symbols: ATGSL05, GSL05, ATGSL5, PMR4, GSL5 | glucan synthase-like 5 | chr4:1573513-1579195 FORWARD LENGTH=1780
5	Prupe.3G138600	0.007856912	0.035476725			AT4G03560.1	Symbols: ATTPC1, TPC1, ATCCH1, FOU2 | two-pore channel 1 | chr4:1580253-1585691 FORWARD LENGTH=733
6	Prupe.3G020000	0.031379866	0.005747773			AT1G51580.1	Symbols: | RNA-binding KH domain-containing protein | chr1:19125612-19128102 FORWARD LENGTH=621
6	Prupe.3G139000	0.001412022	0.01172963			NA	NA
8	Prupe.3G020100	0.011248411	0.000194655			AT3G21150.1	Symbols: BBX32 | B-box 32 | chr3:7412713-7413390 REVERSE LENGTH=225
1	Prupe.3G139800	0.019696609	0.016107877			AT1G53160.1	Symbols: SPL4 | squamosa promoter binding protein-like 4 | chr1:19806478-19807080 FORWARD LENGTH=174
10	Prupe.3G020200	0.009563735	0.005619973			AT1G71070.1	Symbols: | Core-2/I-branching beta-1,6-N-acetylglucosaminyltransferase family protein | chr1:26807440-26809152 REVERSE LENGTH=395
6	Prupe.3G020500	0.021580637	0.008218642			AT1G51560.1	Symbols: | Pyridoxamine 5&amp;apos;-phosphate oxidase family protein | chr1:19119900-19121859 REVERSE LENGTH=392
8	Prupe.3G020600	0.034203821	0.005533887			AT1G51550.1	Symbols: | Kelch repeat-containing F-box family protein | chr1:19117646-19119291 REVERSE LENGTH=478
7	Prupe.3G141400	0.007707706	0.008100059			AT2G19130.1	Symbols: | S-locus lectin protein kinase family protein | chr2:8293789-8296275 FORWARD LENGTH=828
10	Prupe.3G020900	0.036951702	0.000836482			AT1G16860.1	Symbols: | Ubiquitin-specific protease family C19-related protein | chr1:5768280-5770183 FORWARD LENGTH=474
8	Prupe.3G021100	0.024677096	0.004092979			n/a	n/a
1	Prupe.3G142100	0.029244146	0.000607135			AT3G02570.1	Symbols: MEE31, PMI1 | Mannose-6-phosphate isomerase, type I | chr3:543463-545478 REVERSE LENGTH=432
10	Prupe.3G142300	0.017650966	0.018840181			NA	NA
9	Prupe.3G143000	0.004973221	0.054725592			AT1G67060.1	Symbols: | unknown protein; FUNCTIONS IN: molecular_function unknown; INVOLVED IN: biological_process unknown; LOCATED IN: plasma membrane; EXPRESSED IN: 22 plant structures; EXPRESSED DURING: 13 growth stages; Has 283 Blast hits to 281 proteins in 136 species: Archae - 0; Bacteria - 145; Metazoa - 0; Fungi - 65; Plants - 41; Viruses - 0; Other Eukaryotes - 32 (source: NCBI BLink). | chr1:25036729-25039123 FORWARD LENGTH=234
1	Prupe.3G143400	0.034670039	0.002278339			AT1G67050.1	Symbols: | unknown protein; BEST Arabidopsis thaliana protein match is: unknown protein (TAIR:AT5G38320.1); Has 617 Blast hits to 318 proteins in 80 species: Archae - 0; Bacteria - 16; Metazoa - 141; Fungi - 62; Plants - 128; Viruses - 2; Other Eukaryotes - 268 (source: NCBI BLink). | chr1:25028862-25029656 REVERSE LENGTH=264
1	Prupe.3G143800	0.022743331	0.013383249			AT1G67030.1	Symbols: ZFP6 | zinc finger protein 6 | chr1:25016644-25017237 FORWARD LENGTH=197
7	Prupe.3G143900	0.006113707	0.000614018			AT1G20030.2	Symbols: | Pathogenesis-related thaumatin superfamily protein | chr1:6945725-6947017 FORWARD LENGTH=316
7	Prupe.3G144000	0.006097206	0.000613969			AT1G20030.2	Symbols: | Pathogenesis-related thaumatin superfamily protein | chr1:6945725-6947017 FORWARD LENGTH=316
9	Prupe.3G144100	0.005810586	0.000000338			AT1G20030.2	Symbols: | Pathogenesis-related thaumatin superfamily protein | chr1:6945725-6947017 FORWARD LENGTH=316
5	Prupe.3G144800	0.003762036	0.004286264			AT5G16170.1	Symbols: | Core-2/I-branching beta-1,6-N-acetylglucosaminyltransferase family protein | chr5:5277926-5279751 FORWARD LENGTH=411
1	Prupe.3G144900	0.02648307	0.021860776			AT3G02580.1	Symbols: STE1, DWF7, BUL1 | sterol 1 | chr3:547048-548615 FORWARD LENGTH=281
1	Prupe.3G145100	0.027736016	0.003071758			AT1G32090.1	Symbols: | early-responsive to dehydration stress protein (ERD4) | chr1:11540244-11544041 REVERSE LENGTH=806
4	Prupe.3G145700	0.012198881	0.004766953			AT5G38260.1	Symbols: | Protein kinase superfamily protein | chr5:15283692-15285837 REVERSE LENGTH=638
1	Prupe.3G145900	0.011091613	0.004944371			AT1G70250.1	Symbols: | receptor serine/threonine kinase, putative | chr1:26452975-26456088 FORWARD LENGTH=799
1	Prupe.3G146700	0.024588812	0.02049136			AT5G38210.1	Symbols: | Protein kinase family protein | chr5:15261035-15265376 FORWARD LENGTH=686
7	Prupe.3G148300	0.007076133	0.00037292			AT1G20030.2	Symbols: | Pathogenesis-related thaumatin superfamily protein | chr1:6945725-6947017 FORWARD LENGTH=316
6	Prupe.3G148500	0.018987507	0.012697746			AT1G66840.1	Symbols: PMI2, WEB2 | Plant protein of unknown function (DUF827) | chr1:24933998-24936116 REVERSE LENGTH=607
4	Prupe.3G148600	0.023402623	0.022434869			AT2G01210.1	Symbols: | Leucine-rich repeat protein kinase family protein | chr2:119509-121734 REVERSE LENGTH=716
8	Prupe.3G002300	0.005244673	0.039898604			AT1G62300.1	Symbols: WRKY6, ATWRKY6 | WRKY family transcription factor | chr1:23016887-23019155 REVERSE LENGTH=553
6	Prupe.3G148800	0.034396377	0.016551094			AT3G02600.1	Symbols: LPP3, ATLPP3 | lipid phosphate phosphatase 3 | chr3:551534-554411 FORWARD LENGTH=364
6	Prupe.3G149000	0.01372793	0.001646581			n/a	n/a
10	Prupe.3G149200	0.016440371	0.019153243			AT1G68200.2	Symbols: | Zinc finger C-x8-C-x5-C-x3-H type family protein | chr1:25562118-25563948 FORWARD LENGTH=307
1	Prupe.3G149600	0.016871617	0.015918339			NA	NA
4	Prupe.3G150300	0.016042408	0.042599926			AT1G66730.1	Symbols: AtLIG6, LIG6 | DNA LIGASE 6 | chr1:24884991-24891823 FORWARD LENGTH=1396
8	Prupe.3G150800	0.010226395	0.022514306			AT1G24706.1	Symbols: THO2, AtTHO2 | THO2 | chr1:8742210-8755243 FORWARD LENGTH=1804
6	Prupe.3G150900	0.031624459	0.011337409			AT1G66680.1	Symbols: AR401 | S-adenosyl-L-methionine-dependent methyltransferases superfamily protein | chr1:24866352-24868888 REVERSE LENGTH=358
8	Prupe.3G151300	0.012073177	0.0000958			AT1G71090.1	Symbols: | Auxin efflux carrier family protein | chr1:26812551-26813924 FORWARD LENGTH=457
8	Prupe.3G151400	0.01121737	0.0000964			AT2G01300.1	Symbols: | unknown protein; BEST Arabidopsis thaliana protein match is: unknown protein (TAIR:AT1G15010.1); Has 73 Blast hits to 73 proteins in 12 species: Archae - 0; Bacteria - 0; Metazoa - 0; Fungi - 0; Plants - 73; Viruses - 0; Other Eukaryotes - 0 (source: NCBI BLink). | chr2:151221-151691 REVERSE LENGTH=156
6	Prupe.3G151600	0.025044173	0.005256353			AT1G71080.1	Symbols: | RNA polymerase II transcription elongation factor | chr1:26809987-26811645 REVERSE LENGTH=326
4	Prupe.3G152200	0.005373181	0.002039568			AT1G23000.1	Symbols: | Heavy metal transport/detoxification superfamily protein | chr1:8143614-8144865 FORWARD LENGTH=358
8	Prupe.3G022400	0.003948765	0.026300526			AT1G16830.1	Symbols: | Pentatricopeptide repeat (PPR) superfamily protein | chr1:5760793-5762619 FORWARD LENGTH=608
5	Prupe.3G152900	0.010510694	0.010385616			AT3G28960.1	Symbols: | Transmembrane amino acid transporter family protein | chr3:10984245-10985767 REVERSE LENGTH=405
1	Prupe.3G002500	0.033238616	0.000012			AT3G62110.1	Symbols: | Pectin lyase-like superfamily protein | chr3:22997313-22999503 REVERSE LENGTH=471
1	Prupe.3G023200	0.018785516	0.002213038			AT3G20260.1	Symbols: | Protein of unknown function (DUF1666) | chr3:7064190-7065751 REVERSE LENGTH=437
1	Prupe.3G155600	0.012708311	0.00314908			AT4G28250.1	Symbols: ATEXPB3, EXPB3, ATHEXP BETA 1.6 | expansin B3 | chr4:14000446-14001945 REVERSE LENGTH=264
4	Prupe.3G155800	0.005974816	0.001099462			AT2G20760.1	Symbols: | Clathrin light chain protein | chr2:8943279-8945108 REVERSE LENGTH=338
8	Prupe.3G155900	0.017745833	0.007439626			AT1G06040.1	Symbols: STO | B-box zinc finger family protein | chr1:1828662-1829659 REVERSE LENGTH=248
10	Prupe.3G156400	0.004846625	0.000452038			n/a	n/a
4	Prupe.3G156600	0.02330131	0.013590251			AT3G51000.1	Symbols: | alpha/beta-Hydrolases superfamily protein | chr3:18945258-18946499 REVERSE LENGTH=323
8	Prupe.3G023800	0.014829798	0.015836283			AT1G16800.1	Symbols: | P-loop containing nucleoside triphosphate hydrolases superfamily protein | chr1:5745523-5755263 REVERSE LENGTH=2127
4	Prupe.3G156700	0.019980301	0.016139233			AT4G02340.1	Symbols: | alpha/beta-Hydrolases superfamily protein | chr4:1035722-1037403 FORWARD LENGTH=324
1	Prupe.3G158500	0.01694822	0.008713052			NA	NA
1	Prupe.3G158600	0.020707717	0.011494081			AT5G04050.2	Symbols: | RNA-directed DNA polymerase (reverse transcriptase) | chr5:1096092-1098512 FORWARD LENGTH=695
4	Prupe.3G158700	0.021994959	0.012277749			AT4G38620.1	Symbols: ATMYB4, MYB4 | myb domain protein 4 | chr4:18053866-18054876 FORWARD LENGTH=282
8	Prupe.3G158900	0.015227226	0.003943577			AT3G03341.1	Symbols: | unknown protein; Has 30201 Blast hits to 17322 proteins in 780 species: Archae - 12; Bacteria - 1396; Metazoa - 17338; Fungi - 3422; Plants - 5037; Viruses - 0; Other Eukaryotes - 2996 (source: NCBI BLink). | chr3:790338-790556 REVERSE LENGTH=72
6	Prupe.3G159400	0.027389964	0.013824066			AT3G03380.1	Symbols: DegP7 | DegP protease 7 | chr3:799720-808319 FORWARD LENGTH=1097
6	Prupe.3G159600	0.025352901	0.011891155			AT3G03440.1	Symbols: | ARM repeat superfamily protein | chr3:815709-818568 FORWARD LENGTH=408
4	Prupe.3G159800	0.02195711	0.013544388			AT5G37800.1	Symbols: RSL1, ATRSL1 | RHD SIX-LIKE 1 | chr5:15036197-15037574 FORWARD LENGTH=307
4	Prupe.3G160200	0.01490109	0.014624485			AT1G17930.1	Symbols: | Aminotransferase-like, plant mobile domain family protein | chr1:6166638-6168432 REVERSE LENGTH=478
4	Prupe.3G160300	0.001070159	0.019566486			AT5G37790.1	Symbols: | Protein kinase superfamily protein | chr5:15008433-15011025 REVERSE LENGTH=552
10	Prupe.3G160500	0.010399161	0.057157042			AT1G66430.1	Symbols: | pfkB-like carbohydrate kinase family protein | chr1:24778400-24780393 FORWARD LENGTH=384
1	Prupe.3G160600	0.022696077	0.000682311			AT1G18210.2	Symbols: | Calcium-binding EF-hand family protein | chr1:6268273-6268785 REVERSE LENGTH=170
6	Prupe.3G024300	0.018311613	0.00000841			AT1G16790.1	Symbols: | ribosomal protein-related | chr1:5744638-5745072 FORWARD LENGTH=144
1	Prupe.3G161100	0.032520312	0.005750456			AT1G14900.1	Symbols: HMGA | high mobility group A | chr1:5138665-5139353 REVERSE LENGTH=204
1	Prupe.3G161200	0.007073282	0.00393893			AT5G16720.1	Symbols: | Protein of unknown function, DUF593 | chr5:5494309-5496562 FORWARD LENGTH=675
6	Prupe.3G161300	0.007618721	0.017875407			AT1G66330.2	Symbols: | senescence-associated family protein | chr1:24729880-24732144 REVERSE LENGTH=417
10	Prupe.3G161500	0.004127429	0.049675033			AT1G74670.1	Symbols: | Gibberellin-regulated family protein | chr1:28053378-28053893 FORWARD LENGTH=101
4	Prupe.3G162500	0.026124303	0.00025604			AT3G03450.1	Symbols: RGL2 | RGA-like 2 | chr3:819636-821279 REVERSE LENGTH=547
9	Prupe.3G163100	0.000282677	0.019708802			AT1G66370.1	Symbols: MYB113, AtMYB113 | myb domain protein 113 | chr1:24753634-24754604 FORWARD LENGTH=246
8	Prupe.3G163300	0.015217775	0.000181921			AT1G66370.1	Symbols: MYB113, AtMYB113 | myb domain protein 113 | chr1:24753634-24754604 FORWARD LENGTH=246
10	Prupe.3G164300	0.024850708	0.021164495			AT2G01820.1	Symbols: | Leucine-rich repeat protein kinase family protein | chr2:357664-360681 REVERSE LENGTH=943
7	Prupe.3G164900	0.022908664	0.002176312			AT3G02850.1	Symbols: SKOR | STELAR K+ outward rectifier | chr3:619701-623473 REVERSE LENGTH=828
6	Prupe.3G025300	0.037043952	0.009157771			AT1G16770.1	Symbols: | unknown protein; Has 109 Blast hits to 109 proteins in 52 species: Archae - 0; Bacteria - 4; Metazoa - 0; Fungi - 71; Plants - 32; Viruses - 0; Other Eukaryotes - 2 (source: NCBI BLink). | chr1:5737900-5739110 FORWARD LENGTH=324
8	Prupe.3G165500	0.026016982	0.002236708			AT1G65820.1	Symbols: | microsomal glutathione s-transferase, putative | chr1:24485213-24486682 FORWARD LENGTH=146
1	Prupe.3G165600	0.035095674	0.011170253			AT5G16940.2	Symbols: | carbon-sulfur lyases | chr5:5571797-5572204 REVERSE LENGTH=135
1	Prupe.3G025400	0.001760582	0.012846272			AT1G78940.2	Symbols: | Protein kinase protein with adenine nucleotide alpha hydrolases-like domain | chr1:29680854-29683985 REVERSE LENGTH=754
1	Prupe.3G166400	0.020206067	0.00945785			AT5G37550.1	Symbols: | unknown protein; BEST Arabidopsis thaliana protein match is: unknown protein (TAIR:AT1G66190.1); Has 1807 Blast hits to 1807 proteins in 277 species: Archae - 0; Bacteria - 0; Metazoa - 736; Fungi - 347; Plants - 385; Viruses - 0; Other Eukaryotes - 339 (source: NCBI BLink). | chr5:14919100-14919792 REVERSE LENGTH=230
1	Prupe.3G167200	0.012815274	0.029640254			AT4G31590.1	Symbols: ATCSLC05, CSLC05, ATCSLC5, CSLC5 | Cellulose-synthase-like C5 | chr4:15309889-15312336 REVERSE LENGTH=692
10	Prupe.3G168200	0.000435883	0.015182048			AT1G73050.1	Symbols: | Glucose-methanol-choline (GMC) oxidoreductase family protein | chr1:27476565-27478534 REVERSE LENGTH=552
9	Prupe.3G168700	0.001737198	0.010904559			AT2G30900.1	Symbols: TBL43 | TRICHOME BIREFRINGENCE-LIKE 43 | chr2:13150481-13152417 FORWARD LENGTH=368
3	Prupe.3G168800	0.001515712	0.000713121			AT1G07650.1	Symbols: | Leucine-rich repeat transmembrane protein kinase | chr1:2359817-2366423 REVERSE LENGTH=1014
1	Prupe.3G169100	0.017189085	0.000026			AT2G42800.1	Symbols: AtRLP29, RLP29 | receptor like protein 29 | chr2:17808157-17809545 REVERSE LENGTH=462
9	Prupe.3G170300	0.00658329	0.014711984			n/a	n/a
7	Prupe.3G170600	0.006481422	0.058631387			AT3G58780.1	Symbols: SHP1, AGL1 | K-box region and MADS-box transcription factor family protein | chr3:21739150-21741766 FORWARD LENGTH=248
10	Prupe.3G170800	0.011887227	0.046445315			AT1G78570.1	Symbols: RHM1, ROL1, ATRHM1 | rhamnose biosynthesis 1 | chr1:29550110-29552207 FORWARD LENGTH=669
10	Prupe.3G170900	0.036446331	0.004274375			AT3G58800.1	Symbols: | unknown protein; Has 75 Blast hits to 75 proteins in 23 species: Archae - 0; Bacteria - 0; Metazoa - 0; Fungi - 0; Plants - 53; Viruses - 17; Other Eukaryotes - 5 (source: NCBI BLink). | chr3:21748562-21749596 FORWARD LENGTH=344
9	Prupe.3G171200	0.014727385	0.000373541			AT4G08850.1	Symbols: | Leucine-rich repeat receptor-like protein kinase family protein | chr4:5636693-5640496 REVERSE LENGTH=1045
2	Prupe.3G025900	0.007557502	0.022381901			AT1G78950.1	Symbols: | Terpenoid cyclases family protein | chr1:29684558-29688673 REVERSE LENGTH=759
10	Prupe.3G172400	0.021699224	0.024597138			n/a	n/a
10	Prupe.3G172700	0.025226578	0.00959983			AT3G58850.1	Symbols: PAR2, HLH2 | phy rapidly regulated 2 | chr3:21759562-21759918 REVERSE LENGTH=118
9	Prupe.3G173300	0.000370397	0.016698464			AT1G06520.1	Symbols: ATGPAT1, GPAT1 | glycerol-3-phosphate acyltransferase 1 | chr1:1994170-1996067 REVERSE LENGTH=585
7	Prupe.3G173500	0.00628877	0.031285419			AT2G30933.1	Symbols: | Carbohydrate-binding X8 domain superfamily protein | chr2:13164179-13166517 REVERSE LENGTH=227
6	Prupe.3G173800	0.024520918	0.021324649			AT1G29370.1	Symbols: | Kinase-related protein of unknown function (DUF1296) | chr1:10278080-10283024 REVERSE LENGTH=831
6	Prupe.3G173900	0.03180304	0.016512026			AT1G29820.2	Symbols: | Magnesium transporter CorA-like family protein | chr1:10438219-10440625 FORWARD LENGTH=540
9	Prupe.3G174500	0.000289036	0.014831526			AT3G59110.1	Symbols: | Protein kinase superfamily protein | chr3:21855673-21857847 FORWARD LENGTH=512
5	Prupe.3G174600	0.003833304	0.023132762			AT1G29930.1	Symbols: CAB1, AB140, CAB140, LHCB1.3 | chlorophyll A/B binding protein 1 | chr1:10478071-10478874 FORWARD LENGTH=267
5	Prupe.3G174700	0.001724749	0.003604236			AT1G29930.1	Symbols: CAB1, AB140, CAB140, LHCB1.3 | chlorophyll A/B binding protein 1 | chr1:10478071-10478874 FORWARD LENGTH=267
8	Prupe.3G174800	0.002787712	0.000228865			AT1G29930.1	Symbols: CAB1, AB140, CAB140, LHCB1.3 | chlorophyll A/B binding protein 1 | chr1:10478071-10478874 FORWARD LENGTH=267
1	Prupe.3G175600	0.01932153	0.023169043			AT5G45500.2	Symbols: | RNI-like superfamily protein | chr5:18432636-18434951 REVERSE LENGTH=771
1	Prupe.3G176100	0.019967185	0.020025837			AT5G45500.2	Symbols: | RNI-like superfamily protein | chr5:18432636-18434951 REVERSE LENGTH=771
1	Prupe.3G026400	0.02435247	0.006530768			AT1G78955.1	Symbols: CAMS1 | camelliol C synthase 1 | chr1:29689153-29694255 REVERSE LENGTH=769
2	Prupe.3G177100	0.004935663	0.000255939			AT3G59080.1	Symbols: | Eukaryotic aspartyl protease family protein | chr3:21836812-21838419 FORWARD LENGTH=535
10	Prupe.3G177200	0.027175368	0.015729537			AT1G53580.1	Symbols: GLX2-3, ETHE1, GLY3 | glyoxalase II 3 | chr1:19991542-19993250 REVERSE LENGTH=294
1	Prupe.3G177600	0.025111833	0.006567091			AT2G42990.1	Symbols: | GDSL-like Lipase/Acylhydrolase superfamily protein | chr2:17879056-17880200 FORWARD LENGTH=350
9	Prupe.3G177700	0.000829495	0.009631007			AT1G06570.1	Symbols: PDS1, HPD | phytoene desaturation 1 | chr1:2012015-2013543 REVERSE LENGTH=473
7	Prupe.3G178000	0.016495813	0.001217815			AT2G43000.1	Symbols: anac042, NAC042 | NAC domain containing protein 42 | chr2:17880617-17882584 REVERSE LENGTH=275
6	Prupe.3G178200	0.010916526	0.049383487			AT2G30860.1	Symbols: ATGSTF9, GLUTTR, ATGSTF7, GSTF9 | glutathione S-transferase PHI 9 | chr2:13139132-13140057 FORWARD LENGTH=215
8	Prupe.3G178300	0.028192378	0.008451861			AT2G30860.1	Symbols: ATGSTF9, GLUTTR, ATGSTF7, GSTF9 | glutathione S-transferase PHI 9 | chr2:13139132-13140057 FORWARD LENGTH=215
8	Prupe.3G178500	0.013526037	0.018320038			AT5G17230.2	Symbols: PSY | PHYTOENE SYNTHASE | chr5:5659839-5662087 REVERSE LENGTH=422
1	Prupe.3G178700	0.025815977	0.009028407			AT1G31300.2	Symbols: | TRAM, LAG1 and CLN8 (TLC) lipid-sensing domain containing protein | chr1:11194308-11195955 FORWARD LENGTH=278
8	Prupe.3G179600	0.034776873	0.001910291			AT1G06690.1	Symbols: | NAD(P)-linked oxidoreductase superfamily protein | chr1:2049742-2052039 REVERSE LENGTH=377
10	Prupe.3G180000	0.016465696	0.036847531			AT2G43040.1	Symbols: NPG1 | tetratricopeptide repeat (TPR)-containing protein | chr2:17896049-17898524 REVERSE LENGTH=704
4	Prupe.3G180300	0.014883019	0.017684959			NA	NA
1	Prupe.3G180400	0.018739066	0.028278841			AT3G59030.1	Symbols: TT12, ATTT12 | MATE efflux family protein | chr3:21819124-21821288 FORWARD LENGTH=507
4	Prupe.3G180500	0.025234952	0.012025388			AT1G16260.2	Symbols: | Wall-associated kinase family protein | chr1:5559708-5562018 REVERSE LENGTH=720
6	Prupe.3G181100	0.013087003	0.007590178			AT1G16130.1	Symbols: WAKL2 | wall associated kinase-like 2 | chr1:5525634-5528047 FORWARD LENGTH=748
1	Prupe.3G026700	0.025225785	0.009395203			AT1G78950.1	Symbols: | Terpenoid cyclases family protein | chr1:29684558-29688673 REVERSE LENGTH=759
6	Prupe.3G181600	0.01427544	0.006062276			AT1G69730.1	Symbols: | Wall-associated kinase family protein | chr1:26228703-26231339 REVERSE LENGTH=792
7	Prupe.3G181800	0.001614213	0.000694062			AT1G79680.1	Symbols: WAKL10, ATWAKL10 | WALL ASSOCIATED KINASE (WAK)-LIKE 10 | chr1:29980188-29982749 REVERSE LENGTH=769
1	Prupe.3G183600	0.020599895	0.013493044			AT5G07050.1	Symbols: | nodulin MtN21 /EamA-like transporter family protein | chr5:2191533-2193416 REVERSE LENGTH=402
10	Prupe.3G183800	0.004040754	0.050700722			AT3G17640.1	Symbols: | Leucine-rich repeat (LRR) family protein | chr3:6032393-6033583 FORWARD LENGTH=396
10	Prupe.3G184100	0.005819282	0.053210703			AT1G79480.2	Symbols: | Carbohydrate-binding X8 domain superfamily protein | chr1:29897905-29899267 REVERSE LENGTH=396
8	Prupe.3G026900	0.01245517	0.001966875			AT1G78980.1	Symbols: SRF5 | STRUBBELIG-receptor family 5 | chr1:29707923-29711266 REVERSE LENGTH=699
7	Prupe.3G184500	0.005898688	0.001104495			AT3G22150.1	Symbols: | Tetratricopeptide repeat (TPR)-like superfamily protein | chr3:7813028-7815490 FORWARD LENGTH=820
2	Prupe.3G184600	0.001126554	0.000902711			AT3G21780.1	Symbols: UGT71B6 | UDP-glucosyl transferase 71B6 | chr3:7675051-7676490 REVERSE LENGTH=479
6	Prupe.3G185000	0.017631395	0.005101008			AT3G21790.1	Symbols: | UDP-Glycosyltransferase superfamily protein | chr3:7676927-7678414 REVERSE LENGTH=495
7	Prupe.3G185300	0.017474466	0.007743427			AT1G05300.1	Symbols: ZIP5 | zinc transporter 5 precursor | chr1:1545258-1547709 REVERSE LENGTH=360
7	Prupe.3G185500	0.019495087	0.008139427			AT1G05300.1	Symbols: ZIP5 | zinc transporter 5 precursor | chr1:1545258-1547709 REVERSE LENGTH=360
6	Prupe.3G027100	0.026058873	0.013504359			AT3G13060.2	Symbols: ECT5 | evolutionarily conserved C-terminal region 5 | chr3:4180625-4183632 FORWARD LENGTH=634
9	Prupe.3G187400	0.000351207	0.015455101			AT3G22250.1	Symbols: | UDP-Glycosyltransferase superfamily protein | chr3:7867806-7870053 FORWARD LENGTH=461
3	Prupe.3G187500	0.001441353	0.00121592			AT3G22260.1	Symbols: | Cysteine proteinases superfamily protein | chr3:7871489-7873393 FORWARD LENGTH=240
7	Prupe.3G188000	0.034511996	0.014283659			AT3G22270.1	Symbols: | Topoisomerase II-associated protein PAT1 | chr3:7874480-7877857 FORWARD LENGTH=782
9	Prupe.3G188500	0.019461778	0.004865958			AT1G22340.1	Symbols: AtUGT85A7, UGT85A7 | UDP-glucosyl transferase 85A7 | chr1:7890464-7892090 REVERSE LENGTH=487
9	Prupe.3G188600	0.010476761	0.024583066			AT1G22360.1	Symbols: AtUGT85A2, UGT85A2 | UDP-glucosyl transferase 85A2 | chr1:7895068-7897527 REVERSE LENGTH=481
10	Prupe.3G188700	0.00000826	0.003251018			AT1G22380.1	Symbols: AtUGT85A3, UGT85A3 | UDP-glucosyl transferase 85A3 | chr1:7900522-7902332 REVERSE LENGTH=488
9	Prupe.3G189100	0.015562613	0.013654037			AT1G22400.1	Symbols: UGT85A1, ATUGT85A1 | UDP-Glycosyltransferase superfamily protein | chr1:7903851-7906607 REVERSE LENGTH=489
9	Prupe.3G189300	0.018520955	0.008479222			AT1G22360.1	Symbols: AtUGT85A2, UGT85A2 | UDP-glucosyl transferase 85A2 | chr1:7895068-7897527 REVERSE LENGTH=481
7	Prupe.3G189500	0.009008106	0.0000671			AT1G22380.1	Symbols: AtUGT85A3, UGT85A3 | UDP-glucosyl transferase 85A3 | chr1:7900522-7902332 REVERSE LENGTH=488
9	Prupe.3G190100	0.017105569	0.001075066			AT1G22380.1	Symbols: AtUGT85A3, UGT85A3 | UDP-glucosyl transferase 85A3 | chr1:7900522-7902332 REVERSE LENGTH=488
4	Prupe.3G191100	0.011374629	0.010562875			AT4G14970.1	Symbols: | unknown protein; FUNCTIONS IN: molecular_function unknown; INVOLVED IN: biological_process unknown; LOCATED IN: chloroplast; EXPRESSED IN: 14 plant structures; EXPRESSED DURING: 6 growth stages; Has 257 Blast hits to 164 proteins in 70 species: Archae - 0; Bacteria - 4; Metazoa - 189; Fungi - 0; Plants - 38; Viruses - 0; Other Eukaryotes - 26 (source: NCBI BLink). | chr4:8553854-8561664 FORWARD LENGTH=1489
7	Prupe.3G192100	0.015230994	0.002433199			AT4G13640.1	Symbols: UNE16 | Homeodomain-like superfamily protein | chr4:7936864-7938497 REVERSE LENGTH=292
4	Prupe.3G027500	0.025474634	0.009041084			AT3G13000.2	Symbols: | Protein of unknown function, DUF547 | chr3:4158214-4160989 REVERSE LENGTH=582
2	Prupe.3G193600	0.000577405	0.001226923			n/a	n/a
10	Prupe.3G193900	0.0000757	0.0402783			AT3G50660.1	Symbols: DWF4, CYP90B1, CLM, SNP2, SAV1, PSC1 | Cytochrome P450 superfamily protein | chr3:18814262-18817168 REVERSE LENGTH=513
1	Prupe.3G194200	0.019884159	0.017147919			n/a	n/a
4	Prupe.3G027700	0.01660495	0.0000509			AT1G32910.1	Symbols: | HXXXD-type acyl-transferase family protein | chr1:11925426-11926908 FORWARD LENGTH=464
1	Prupe.3G195000	0.02223608	0.013703958			AT2G04280.1	Symbols: | unknown protein; FUNCTIONS IN: molecular_function unknown; INVOLVED IN: biological_process unknown; EXPRESSED IN: 24 plant structures; EXPRESSED DURING: 13 growth stages; BEST Arabidopsis thaliana protein match is: unknown protein (TAIR:AT4G12700.1); Has 130 Blast hits to 130 proteins in 16 species: Archae - 0; Bacteria - 0; Metazoa - 0; Fungi - 0; Plants - 124; Viruses - 0; Other Eukaryotes - 6 (source: NCBI BLink). | chr2:1480277-1481983 REVERSE LENGTH=568
6	Prupe.3G195500	0.03271354	0.002200665			AT3G13224.2	Symbols: | RNA-binding (RRM/RBD/RNP motifs) family protein | chr3:4254848-4256621 FORWARD LENGTH=358
6	Prupe.3G195600	0.01656806	0.033641116			AT2G04350.2	Symbols: LACS8 | AMP-dependent synthetase and ligase family protein | chr2:1516086-1519178 FORWARD LENGTH=720
4	Prupe.3G196000	0.015914218	0.008727716			AT1G45616.1	Symbols: AtRLP6, RLP6 | receptor like protein 6 | chr1:17183550-17186534 REVERSE LENGTH=994
6	Prupe.3G196100	0.021750685	0.000635644			AT3G07670.1	Symbols: | Rubisco methyltransferase family protein | chr3:2451651-2454617 FORWARD LENGTH=504
1	Prupe.3G003100	0.019290441	0.02824917			AT1G02520.1	Symbols: PGP11 | P-glycoprotein 11 | chr1:524134-528745 FORWARD LENGTH=1278
4	Prupe.3G197300	0.020035147	0.022951742			AT4G14540.1	Symbols: NF-YB3 | nuclear factor Y, subunit B3 | chr4:8344663-8345148 FORWARD LENGTH=161
6	Prupe.3G198900	0.023634098	0.020064647			AT3G07750.2	Symbols: | 3&amp;apos;-5&amp;apos;-exoribonuclease family protein | chr3:2473486-2475218 FORWARD LENGTH=286
1	Prupe.3G027900	0.01415204	0.000133487			AT1G78990.1	Symbols: | HXXXD-type acyl-transferase family protein | chr1:29713531-29714969 REVERSE LENGTH=455
4	Prupe.3G199200	0.014190105	0.007598168			AT1G45616.1	Symbols: AtRLP6, RLP6 | receptor like protein 6 | chr1:17183550-17186534 REVERSE LENGTH=994
1	Prupe.3G199400	0.023222333	0.007869941			AT1G71400.1	Symbols: AtRLP12, RLP12 | receptor like protein 12 | chr1:26909905-26912448 FORWARD LENGTH=847
1	Prupe.3G200000	0.024605568	0.009587632			AT1G45616.1	Symbols: AtRLP6, RLP6 | receptor like protein 6 | chr1:17183550-17186534 REVERSE LENGTH=994
1	Prupe.3G200200	0.005271592	0.035449744			AT5G48170.1	Symbols: SLY2 | F-box family protein | chr5:19532729-19533202 REVERSE LENGTH=157
7	Prupe.3G028000	0.003092345	0.028721279			AT1G78995.1	Symbols: | unknown protein; Has 30201 Blast hits to 17322 proteins in 780 species: Archae - 12; Bacteria - 1396; Metazoa - 17338; Fungi - 3422; Plants - 5037; Viruses - 0; Other Eukaryotes - 2996 (source: NCBI BLink). | chr1:29715433-29716079 REVERSE LENGTH=159
1	Prupe.3G201300	0.016504647	0.014709074			n/a	n/a
8	Prupe.3G201500	0.001065486	0.0481087			AT5G48160.2	Symbols: OBE2 | Protein of unknown function (DUF1423) | chr5:19528019-19529820 REVERSE LENGTH=574
7	Prupe.3G201600	0.00264771	0.000503329			AT5G26730.1	Symbols: | Fasciclin-like arabinogalactan family protein | chr5:9300422-9301990 FORWARD LENGTH=268
1	Prupe.3G202300	0.018843352	0.004737843			AT5G55560.1	Symbols: | Protein kinase superfamily protein | chr5:22506477-22507757 REVERSE LENGTH=314
10	Prupe.3G202500	0.014717616	0.017004446			AT3G07800.1	Symbols: | Thymidine kinase | chr3:2489944-2490935 REVERSE LENGTH=238
10	Prupe.3G202700	0.002841358	0.047265168			AT2G04850.1	Symbols: | Auxin-responsive family protein | chr2:1704298-1705608 FORWARD LENGTH=404
7	Prupe.3G028400	0.028031966	0.000381075			AT1G79020.1	Symbols: | Enhancer of polycomb-like transcription factor protein | chr1:29727282-29730059 REVERSE LENGTH=453
9	Prupe.3G204700	0.000576128	0.010744856			AT3G07870.1	Symbols: | F-box and associated interaction domains-containing protein | chr3:2510871-2512124 FORWARD LENGTH=417
10	Prupe.3G204900	0.010463656	0.010268025			n/a	n/a
9	Prupe.3G205000	0.000209621	0.047569384			AT3G07880.1	Symbols: SCN1 | Immunoglobulin E-set superfamily protein | chr3:2514175-2515544 FORWARD LENGTH=240
9	Prupe.3G205100	0.008148881	0.048712918			AT2G04780.2	Symbols: FLA7 | FASCICLIN-like arabinoogalactan 7 | chr2:1677488-1678252 FORWARD LENGTH=254
1	Prupe.3G205400	0.030266837	0.004773661			AT3G07890.2	Symbols: | Ypt/Rab-GAP domain of gyp1p superfamily protein | chr3:2516639-2518784 REVERSE LENGTH=400
6	Prupe.3G205600	0.022609629	0.006444261			NA	NA
9	Prupe.3G205800	0.007114938	0.011423317			NA	NA
1	Prupe.3G206100	0.011565015	0.036907785			AT5G35670.1	Symbols: iqd33 | IQ-domain 33 | chr5:13856170-13857910 FORWARD LENGTH=442
6	Prupe.3G206600	0.025172833	0.000529921			AT2G04540.1	Symbols: | Beta-ketoacyl synthase | chr2:1581521-1584635 REVERSE LENGTH=461
6	Prupe.3G206700	0.034120295	0.00590866			AT2G04550.1	Symbols: IBR5, DSPTP1E | indole-3-butyric acid response 5 | chr2:1588538-1589838 FORWARD LENGTH=257
9	Prupe.3G207600	0.008610356	0.014964941			AT4G22310.1	Symbols: | Uncharacterised protein family (UPF0041) | chr4:11791443-11792638 FORWARD LENGTH=108
9	Prupe.3G207800	0.021442685	0.000843464			AT4G05590.1	Symbols: | CONTAINS InterPro DOMAIN/s: Uncharacterised protein family UPF0041 (InterPro:IPR005336); BEST Arabidopsis thaliana protein match is: Uncharacterised protein family (UPF0041) (TAIR:AT4G22310.1); Has 30201 Blast hits to 17322 proteins in 780 species: Archae - 12; Bacteria - 1396; Metazoa - 17338; Fungi - 3422; Plants - 5037; Viruses - 0; Other Eukaryotes - 2996 (source: NCBI BLink). | chr4:2907176-2908297 FORWARD LENGTH=108
1	Prupe.3G208100	0.027395527	0.001020373			AT2G42990.1	Symbols: | GDSL-like Lipase/Acylhydrolase superfamily protein | chr2:17879056-17880200 FORWARD LENGTH=350
1	Prupe.3G208200	0.02013825	0.000260742			AT2G04570.1	Symbols: | GDSL-like Lipase/Acylhydrolase superfamily protein | chr2:1594747-1596129 FORWARD LENGTH=350
1	Prupe.3G208300	0.001710976	0.017513645			AT2G04570.1	Symbols: | GDSL-like Lipase/Acylhydrolase superfamily protein | chr2:1594747-1596129 FORWARD LENGTH=350
3	Prupe.3G208400	0.001230208	0.010212677			AT1G62422.1	Symbols: | unknown protein; EXPRESSED IN: 22 plant structures; EXPRESSED DURING: 13 growth stages; BEST Arabidopsis thaliana protein match is: unknown protein (TAIR:AT1G12020.1); Has 87 Blast hits to 86 proteins in 14 species: Archae - 0; Bacteria - 0; Metazoa - 0; Fungi - 0; Plants - 87; Viruses - 0; Other Eukaryotes - 0 (source: NCBI BLink). | chr1:23100419-23100985 REVERSE LENGTH=188
8	Prupe.3G208900	0.030460948	0.0000646			AT5G14180.1	Symbols: MPL1 | Myzus persicae-induced lipase 1 | chr5:4571442-4574413 REVERSE LENGTH=418
10	Prupe.3G209300	0.007738601	0.005841463			AT2G32940.1	Symbols: AGO6 | Argonaute family protein | chr2:13972218-13976856 REVERSE LENGTH=878
9	Prupe.3G209500	0.000316117	0.012947485			AT1G05000.1	Symbols: | Phosphotyrosine protein phosphatases superfamily protein | chr1:1425660-1428393 FORWARD LENGTH=215
8	Prupe.3G209800	0.005816902	0.000246144			AT1G56260.1	Symbols: | unknown protein; Has 32 Blast hits to 32 proteins in 16 species: Archae - 0; Bacteria - 0; Metazoa - 2; Fungi - 0; Plants - 28; Viruses - 0; Other Eukaryotes - 2 (source: NCBI BLink). | chr1:21064647-21065577 REVERSE LENGTH=127
6	Prupe.3G210400	0.034662688	0.004605809			AT3G15850.1	Symbols: FAD5, FADB, JB67, ADS3 | fatty acid desaturase 5 | chr3:5359087-5360998 FORWARD LENGTH=371
4	Prupe.3G210700	0.002325071	0.003107994			AT2G05790.1	Symbols: | O-Glycosyl hydrolases family 17 protein | chr2:2199450-2201293 FORWARD LENGTH=472
1	Prupe.3G211400	0.027089342	0.012593697			AT1G05030.1	Symbols: | Major facilitator superfamily protein | chr1:1438324-1441385 REVERSE LENGTH=524
9	Prupe.3G211500	0.00104504	0.054718733			AT2G32990.1	Symbols: AtGH9B8, GH9B8 | glycosyl hydrolase 9B8 | chr2:14003361-14005844 FORWARD LENGTH=525
7	Prupe.3G211600	0.036826225	0.003345969			AT3G21670.1	Symbols: | Major facilitator superfamily protein | chr3:7626942-7628954 REVERSE LENGTH=590
1	Prupe.3G211700	0.034421039	0.003816638			AT5G55140.1	Symbols: | ribosomal protein L30 family protein | chr5:22381370-22381787 FORWARD LENGTH=109
7	Prupe.3G211800	0.030886734	0.003827677			AT4G04040.1	Symbols: MEE51 | Phosphofructokinase family protein | chr4:1939250-1942765 FORWARD LENGTH=569
4	Prupe.3G029000	0.017380263	0.019956849			NA	NA
10	Prupe.3G213400	0.010211596	0.02059461			AT4G22120.6	Symbols: | ERD (early-responsive to dehydration stress) family protein | chr4:11715976-11719144 REVERSE LENGTH=771
10	Prupe.3G213500	0.023679861	0.002893679			AT3G21610.1	Symbols: | Acid phosphatase/vanadium-dependent haloperoxidase-related protein | chr3:7609377-7610601 REVERSE LENGTH=174
1	Prupe.3G213800	0.030771576	0.004444526			AT4G15440.1	Symbols: HPL1, CYP74B2 | hydroperoxide lyase 1 | chr4:8835869-8838462 FORWARD LENGTH=384
7	Prupe.3G214200	0.009451784	0.000901582			AT2G32540.1	Symbols: ATCSLB04, CSLB04, ATCSLB4 | cellulose synthase-like B4 | chr2:13814686-13818289 FORWARD LENGTH=755
6	Prupe.3G214500	0.018877028	0.016975812			AT1G10330.1	Symbols: | Tetratricopeptide repeat (TPR)-like superfamily protein | chr1:3388747-3390150 FORWARD LENGTH=467
8	Prupe.3G214800	0.035520878	0.00097598			AT1G62300.1	Symbols: WRKY6, ATWRKY6 | WRKY family transcription factor | chr1:23016887-23019155 REVERSE LENGTH=553
8	Prupe.3G215000	0.000310349	0.000196873			AT1G05100.1	Symbols: MAPKKK18 | mitogen-activated protein kinase kinase kinase 18 | chr1:1469679-1470698 FORWARD LENGTH=339
8	Prupe.3G215500	0.00756797	0.0000178			AT5G42500.1	Symbols: | Disease resistance-responsive (dirigent-like protein) family protein | chr5:16994359-16994916 REVERSE LENGTH=185
7	Prupe.3G215600	0.025197833	0.00029739			AT5G42500.1	Symbols: | Disease resistance-responsive (dirigent-like protein) family protein | chr5:16994359-16994916 REVERSE LENGTH=185
6	Prupe.3G215700	0.019704016	0.030953821			AT5G42570.1	Symbols: | B-cell receptor-associated 31-like | chr5:17021459-17022497 REVERSE LENGTH=218
7	Prupe.3G216500	0.018306498	0.017258441			AT2G32480.1	Symbols: ARASP | ARABIDOPSIS SERIN PROTEASE | chr2:13788679-13790022 REVERSE LENGTH=447
1	Prupe.3G216700	0.029502278	0.013062105			AT5G16970.1	Symbols: AT-AER, AER | alkenal reductase | chr5:5576291-5578001 REVERSE LENGTH=345
10	Prupe.3G217400	0.0123346	0.035339146			AT3G21680.1	Symbols: | unknown protein; FUNCTIONS IN: molecular_function unknown; INVOLVED IN: N-terminal protein myristoylation; LOCATED IN: cellular_component unknown; EXPRESSED IN: root, flower, stamen; EXPRESSED DURING: 4 anthesis, petal differentiation and expansion stage; Has 34 Blast hits to 34 proteins in 7 species: Archae - 0; Bacteria - 0; Metazoa - 0; Fungi - 0; Plants - 34; Viruses - 0; Other Eukaryotes - 0 (source: NCBI BLink). | chr3:7633494-7633853 REVERSE LENGTH=119
7	Prupe.3G219000	0.005149687	0.00305003			NA	NA
9	Prupe.3G219100	0.000276965	0.028642161			AT3G21720.1	Symbols: ICL | isocitrate lyase | chr3:7652789-7655873 REVERSE LENGTH=576
9	Prupe.3G219500	0.00000768	0.00421495			AT2G32350.1	Symbols: | Ubiquitin-like superfamily protein | chr2:13734979-13735788 FORWARD LENGTH=242
4	Prupe.3G221600	0.012477395	0.006763878			AT2G32300.1	Symbols: UCC1 | uclacyanin 1 | chr2:13722510-13723464 FORWARD LENGTH=261
1	Prupe.3G221700	0.022751617	0.001859117			NA	NA
4	Prupe.3G221800	0.002087196	0.023410982			AT2G32290.1	Symbols: BMY5, BAM6 | beta-amylase 6 | chr2:13714643-13716906 REVERSE LENGTH=577
1	Prupe.3G221900	0.008782655	0.000283613			AT3G12770.1	Symbols: MEF22 | mitochondrial editing factor 22 | chr3:4057027-4059193 REVERSE LENGTH=694
10	Prupe.3G222200	0.017435584	0.001363509			AT3G25830.1	Symbols: ATTPS-CIN, TPS-CIN | terpene synthase-like sequence-1,8-cineole | chr3:9447545-9450316 FORWARD LENGTH=600
10	Prupe.3G222300	0.01906061	0.00068759			AT3G25830.1	Symbols: ATTPS-CIN, TPS-CIN | terpene synthase-like sequence-1,8-cineole | chr3:9447545-9450316 FORWARD LENGTH=600
1	Prupe.3G222400	0.025952477	0.003146353			AT2G32280.1	Symbols: | Protein of unknown function (DUF1218) | chr2:13713210-13713977 FORWARD LENGTH=163
6	Prupe.3G222500	0.018559248	0.007732992			AT3G22100.1	Symbols: | basic helix-loop-helix (bHLH) DNA-binding superfamily protein | chr3:7783711-7784469 REVERSE LENGTH=252
1	Prupe.3G222800	0.005959657	0.015355705			AT3G49950.1	Symbols: | GRAS family transcription factor | chr3:18522570-18523802 FORWARD LENGTH=410
10	Prupe.3G223200	0.029626226	0.002488302			AT4G03210.1	Symbols: XTH9 | xyloglucan endotransglucosylase/hydrolase 9 | chr4:1416019-1417197 FORWARD LENGTH=290
8	Prupe.3G223600	0.000407073	0.006480013			AT5G06920.1	Symbols: FLA21 | FASCICLIN-like arabinogalactan protein 21 precursor | chr5:2142858-2143919 FORWARD LENGTH=353
1	Prupe.3G225100	0.004503408	0.004199312			AT4G21380.1	Symbols: ARK3, RK3 | receptor kinase 3 | chr4:11389219-11393090 REVERSE LENGTH=850
4	Prupe.3G226000	0.01197565	0.040890639			AT4G03230.1	Symbols: | S-locus lectin protein kinase family protein | chr4:1419278-1422828 REVERSE LENGTH=1010
6	Prupe.3G226100	0.028694465	0.010431072			AT4G03230.1	Symbols: | S-locus lectin protein kinase family protein | chr4:1419278-1422828 REVERSE LENGTH=1010
6	Prupe.3G226200	0.010243898	0.025773229			AT4G03230.1	Symbols: | S-locus lectin protein kinase family protein | chr4:1419278-1422828 REVERSE LENGTH=1010
1	Prupe.3G226600	0.034996273	0.009422484			AT4G21390.1	Symbols: B120 | S-locus lectin protein kinase family protein | chr4:11394458-11397474 REVERSE LENGTH=849
6	Prupe.3G226700	0.030958878	0.01099784			AT4G03230.1	Symbols: | S-locus lectin protein kinase family protein | chr4:1419278-1422828 REVERSE LENGTH=1010
10	Prupe.3G030300	0.033832392	0.004866018			AT5G50420.1	Symbols: | O-fucosyltransferase family protein | chr5:20530453-20532635 REVERSE LENGTH=566
8	Prupe.3G226900	0.016285318	0.00143028			AT4G27310.1	Symbols: | B-box type zinc finger family protein | chr4:13675853-13676616 FORWARD LENGTH=223
7	Prupe.3G227100	0.032403059	0.006918584			AT4G03260.2	Symbols: | Outer arm dynein light chain 1 protein | chr4:1429092-1431431 FORWARD LENGTH=677
8	Prupe.3G227300	0.000331991	0.042981364			AT2G19130.1	Symbols: | S-locus lectin protein kinase family protein | chr2:8293789-8296275 FORWARD LENGTH=828
9	Prupe.3G003300	0.009935801	0.030369376			AT2G47010.2	Symbols: | unknown protein; FUNCTIONS IN: molecular_function unknown; INVOLVED IN: biological_process unknown; LOCATED IN: endomembrane system; EXPRESSED IN: 17 plant structures; EXPRESSED DURING: 10 growth stages; BEST Arabidopsis thaliana protein match is: unknown protein (TAIR:AT1G17030.1); Has 72 Blast hits to 72 proteins in 13 species: Archae - 0; Bacteria - 0; Metazoa - 0; Fungi - 0; Plants - 71; Viruses - 0; Other Eukaryotes - 1 (source: NCBI BLink). | chr2:19317505-19319252 FORWARD LENGTH=493
4	Prupe.3G227900	0.008720868	0.004723653			AT4G38620.1	Symbols: ATMYB4, MYB4 | myb domain protein 4 | chr4:18053866-18054876 FORWARD LENGTH=282
9	Prupe.3G228100	0.000825603	0.042971498			AT4G03280.1	Symbols: PETC, PGR1 | photosynthetic electron transfer C | chr4:1440314-1441717 FORWARD LENGTH=229
1	Prupe.3G228400	0.023201273	0.01766578			AT4G28100.1	Symbols: | unknown protein; FUNCTIONS IN: molecular_function unknown; INVOLVED IN: biological_process unknown; LOCATED IN: anchored to plasma membrane, anchored to membrane; EXPRESSED IN: 23 plant structures; EXPRESSED DURING: 14 growth stages; BEST Arabidopsis thaliana protein match is: unknown protein (TAIR:AT3G18050.1); Has 30201 Blast hits to 17322 proteins in 780 species: Archae - 12; Bacteria - 1396; Metazoa - 17338; Fungi - 3422; Plants - 5037; Viruses - 0; Other Eukaryotes - 2996 (source: NCBI BLink). | chr4:13965300-13966697 REVERSE LENGTH=304
7	Prupe.3G228700	0.015929991	0.027668644			AT2G20890.1	Symbols: PSB29, THF1 | photosystem II reaction center PSB29 protein | chr2:8987783-8989185 FORWARD LENGTH=300
8	Prupe.3G228800	0.017128348	0.002311048			n/a	n/a
10	Prupe.3G229300	0.003008344	0.000164964			AT4G10265.1	Symbols: | Wound-responsive family protein | chr4:6373226-6373477 REVERSE LENGTH=83
10	Prupe.3G030600	0.013485881	0.024862164			n/a	n/a
5	Prupe.3G229700	0.001489337	0.003920305			AT4G10270.1	Symbols: | Wound-responsive family protein | chr4:6374805-6375077 FORWARD LENGTH=90
10	Prupe.3G230200	0.019165108	0.04171622			AT4G21450.1	Symbols: | PapD-like superfamily protein | chr4:11426136-11428125 FORWARD LENGTH=295
8	Prupe.3G231300	0.0000148	0.024626258			AT4G05020.1	Symbols: NDB2 | NAD(P)H dehydrogenase B2 | chr4:2572752-2576222 FORWARD LENGTH=582
5	Prupe.3G030800	0.014513202	0.00311557			n/a	n/a
1	Prupe.3G232000	0.022557127	0.004930657			AT4G03320.1	Symbols: tic20-IV | translocon at the inner envelope membrane of chloroplasts 20-IV | chr4:1464529-1465820 FORWARD LENGTH=284
10	Prupe.3G232100	0.0226632	0.009427583			AT2G20810.1	Symbols: GAUT10, LGT4 | galacturonosyltransferase 10 | chr2:8957927-8959610 FORWARD LENGTH=536
1	Prupe.3G232200	0.005024437	0.000836614			AT2G20815.1	Symbols: QWRF3 | Family of unknown function (DUF566) | chr2:8959988-8961917 FORWARD LENGTH=482
7	Prupe.3G232900	0.02470094	0.020417793			AT4G28190.1	Symbols: ULT1, ULT | Developmental regulator, ULTRAPETALA | chr4:13985753-13987050 FORWARD LENGTH=237
8	Prupe.3G233000	0.018650117	0.010738302			AT1G03530.1	Symbols: ATNAF1, NAF1 | nuclear assembly factor 1 | chr1:880638-883338 REVERSE LENGTH=801
4	Prupe.3G233300	0.006482065	0.014239741			AT1G73710.1	Symbols: | Pentatricopeptide repeat (PPR) superfamily protein | chr1:27721190-27724165 FORWARD LENGTH=991
9	Prupe.3G233500	0.00043864	0.024274355			AT4G03390.1	Symbols: SRF3 | STRUBBELIG-receptor family 3 | chr4:1490912-1494553 REVERSE LENGTH=776
4	Prupe.3G234200	0.001320852	0.002953457			NA	NA
7	Prupe.3G235000	0.006542235	0.037298446			AT4G03415.2	Symbols: | Protein phosphatase 2C family protein | chr4:1503789-1505510 REVERSE LENGTH=468
1	Prupe.3G235100	0.016089222	0.019502634			AT1G03600.1	Symbols: PSB27 | photosystem II family protein | chr1:898916-899440 FORWARD LENGTH=174
1	Prupe.3G235500	0.020834659	0.005028879			AT4G35160.1	Symbols: | O-methyltransferase family protein | chr4:16730989-16732808 REVERSE LENGTH=382
1	Prupe.3G235700	0.027683256	0.003368238			AT1G03620.1	Symbols: | ELMO/CED-12 family protein | chr1:904319-906013 REVERSE LENGTH=265
5	Prupe.3G235900	0.000756709	0.002483597			n/a	n/a
8	Prupe.3G236100	0.008206573	0.041929091			AT2G14830.1	Symbols: | Regulator of Vps4 activity in the MVB pathway protein | chr2:6362524-6365818 FORWARD LENGTH=454
9	Prupe.3G237800	0.000144809	0.013224377			AT5G38450.1	Symbols: CYP735A1 | cytochrome P450, family 735, subfamily A, polypeptide 1 | chr5:15394000-15397233 REVERSE LENGTH=518
4	Prupe.3G238500	0.007487614	0.013185392			AT5G16080.1	Symbols: AtCXE17, CXE17 | carboxyesterase 17 | chr5:5252533-5253567 REVERSE LENGTH=344
1	Prupe.3G031300	0.030097182	0.012355546			AT3G14280.1	Symbols: | unknown protein; Has 51 Blast hits to 51 proteins in 13 species: Archae - 0; Bacteria - 0; Metazoa - 0; Fungi - 0; Plants - 51; Viruses - 0; Other Eukaryotes - 0 (source: NCBI BLink). | chr3:4761654-4762286 REVERSE LENGTH=141
1	Prupe.3G239300	0.028587946	0.004772562			AT5G38510.2	Symbols: | Rhomboid-related intramembrane serine protease family protein | chr5:15417839-15420002 REVERSE LENGTH=434
9	Prupe.3G239500	0.001498492	0.042751307			AT5G38690.1	Symbols: | Zinc-finger domain of monoamine-oxidase A repressor R1 protein | chr5:15479424-15482992 REVERSE LENGTH=572
8	Prupe.3G239600	0.029580545	0.006932406			AT5G38660.1	Symbols: APE1 | acclimation of photosynthesis to environment | chr5:15473285-15475497 REVERSE LENGTH=286
7	Prupe.3G239700	0.014395185	0.040679402			AT5G16030.1	Symbols: | unknown protein; BEST Arabidopsis thaliana protein match is: unknown protein (TAIR:AT3G02500.1); Has 30201 Blast hits to 17322 proteins in 780 species: Archae - 12; Bacteria - 1396; Metazoa - 17338; Fungi - 3422; Plants - 5037; Viruses - 0; Other Eukaryotes - 2996 (source: NCBI BLink). | chr5:5238242-5240578 FORWARD LENGTH=339
9	Prupe.3G239900	0.00083467	0.052988392			AT1G13280.1	Symbols: AOC4 | allene oxide cyclase 4 | chr1:4547624-4548552 FORWARD LENGTH=254
9	Prupe.3G240000	0.000300823	0.024861471			AT1G25560.1	Symbols: TEM1, EDF1 | AP2/B3 transcription factor family protein | chr1:8981891-8982976 REVERSE LENGTH=361
10	Prupe.3G240100	0.013591465	0.028842705			AT5G16023.1	Symbols: RTFL18, DVL1 | ROTUNDIFOLIA like 18 | chr5:5232731-5232886 REVERSE LENGTH=51
6	Prupe.3G240900	0.028481823	0.0010853			AT1G16710.2	Symbols: HAC12 | histone acetyltransferase of the CBP family 12 | chr1:5714692-5721782 FORWARD LENGTH=1677
6	Prupe.3G241000	0.020858493	0.034478755			AT5G38600.1	Symbols: | Proline-rich spliceosome-associated (PSP) family protein / zinc knuckle (CCHC-type) family protein | chr5:15457386-15460466 FORWARD LENGTH=532
7	Prupe.3G241200	0.000889801	0.031984307			AT5G16020.1	Symbols: GEX3 | gamete-expressed 3 | chr5:5229692-5232241 FORWARD LENGTH=641
1	Prupe.3G241700	0.020834654	0.005240335			AT5G14700.1	Symbols: | NAD(P)-binding Rossmann-fold superfamily protein | chr5:4740502-4743327 REVERSE LENGTH=368
1	Prupe.3G242500	0.014425455	0.003531037			AT5G15900.1	Symbols: TBL19 | TRICHOME BIREFRINGENCE-LIKE 19 | chr5:5189524-5192070 REVERSE LENGTH=426
6	Prupe.3G242800	0.022004177	0.024123942			AT1G67170.1	Symbols: | unknown protein; BEST Arabidopsis thaliana protein match is: unknown protein (TAIR:AT3G14750.1); Has 5478 Blast hits to 4354 proteins in 533 species: Archae - 87; Bacteria - 653; Metazoa - 2554; Fungi - 380; Plants - 418; Viruses - 16; Other Eukaryotes - 1370 (source: NCBI BLink). | chr1:25127727-25129145 FORWARD LENGTH=359
8	Prupe.3G243100	0.010030461	0.025253401			AT4G27130.1	Symbols: | Translation initiation factor SUI1 family protein | chr4:13604814-13605525 REVERSE LENGTH=113
9	Prupe.3G243700	0.00022498	0.001292932			AT5G15930.1	Symbols: PAM1 | plant adhesion molecule 1 | chr5:5200329-5202250 FORWARD LENGTH=356
4	Prupe.3G244900	0.00485111	0.0000158			AT5G16000.1	Symbols: NIK1 | NSP-interacting kinase 1 | chr5:5224264-5227003 FORWARD LENGTH=638
8	Prupe.3G245100	0.006522232	0.003499466			AT3G02380.1	Symbols: COL2, ATCOL2 | CONSTANS-like 2 | chr3:487438-488624 REVERSE LENGTH=347
8	Prupe.3G031700	0.024040053	0.002073439			AT1G53903.1	Symbols: | Protein of unknown function (DUF581) | chr1:20132363-20132842 FORWARD LENGTH=126
9	Prupe.3G245400	0.004796519	0.01061157			AT4G25760.1	Symbols: ATGDU2, GDU2 | glutamine dumper 2 | chr4:13116149-13116538 FORWARD LENGTH=129
1	Prupe.3G245900	0.022051361	0.002561677			AT3G49170.1	Symbols: EMB2261 | Tetratricopeptide repeat (TPR)-like superfamily protein | chr3:18226954-18229600 REVERSE LENGTH=850
1	Prupe.3G246000	0.006965031	0.000138403			AT3G30530.1	Symbols: ATBZIP42, bZIP42 | basic leucine-zipper 42 | chr3:12139512-12140033 FORWARD LENGTH=173
6	Prupe.3G246400	0.017396837	0.043212452			AT5G26667.3	Symbols: PYR6 | P-loop containing nucleoside triphosphate hydrolases superfamily protein | chr5:9276659-9278091 FORWARD LENGTH=202
9	Prupe.3G246600	0.0173958	0.013019796			AT3G30390.2	Symbols: | Transmembrane amino acid transporter family protein | chr3:11977112-11978827 REVERSE LENGTH=460
6	Prupe.3G247200	0.03220654	0.012505697			AT5G38840.1	Symbols: | SMAD/FHA domain-containing protein | chr5:15551329-15554846 FORWARD LENGTH=735
9	Prupe.3G247400	0.00147045	0.000581688			AT3G30380.2	Symbols: | alpha/beta-Hydrolases superfamily protein | chr3:11974424-11976571 FORWARD LENGTH=377
1	Prupe.3G247900	0.025368435	0.017675393			AT2G03890.1	Symbols: ATPI4K GAMMA 7, UBDK GAMMA 7, PI4K GAMMA 7 | phosphoinositide 4-kinase gamma 7 | chr2:1186199-1188151 FORWARD LENGTH=650
7	Prupe.3G248000	0.006311411	0.000881567			AT3G30300.1	Symbols: | O-fucosyltransferase family protein | chr3:11921390-11924254 REVERSE LENGTH=677
10	Prupe.3G248200	0.01388894	0.006259885			AT5G15740.1	Symbols: | O-fucosyltransferase family protein | chr5:5134788-5136956 REVERSE LENGTH=508
7	Prupe.3G248300	0.02612903	0.002271804			AT5G15750.1	Symbols: | Alpha-L RNA-binding motif/Ribosomal protein S4 family protein | chr5:5141449-5142701 FORWARD LENGTH=182
7	Prupe.3G248600	0.015044398	0.022150442			AT5G15780.1	Symbols: | Pollen Ole e 1 allergen and extensin family protein | chr5:5144898-5146297 REVERSE LENGTH=401
1	Prupe.3G032200	0.031733014	0.005228903			AT3G14240.1	Symbols: | Subtilase family protein | chr3:4741637-4743964 REVERSE LENGTH=775
4	Prupe.3G249300	0.000135099	0.00384269			AT1G69120.1	Symbols: AP1, AGL7 | K-box region and MADS-box transcription factor family protein | chr1:25982576-25986102 REVERSE LENGTH=256
9	Prupe.3G249400	0.000633421	0.054372516			AT3G02310.1	Symbols: SEP2, AGL4 | K-box region and MADS-box transcription factor family protein | chr3:464554-466687 REVERSE LENGTH=250
7	Prupe.3G249500	0.004594084	0.00478116			AT5G15802.1	Symbols: | unknown protein; FUNCTIONS IN: molecular_function unknown; INVOLVED IN: biological_process unknown; LOCATED IN: endomembrane system; Has 35 Blast hits to 35 proteins in 15 species: Archae - 0; Bacteria - 4; Metazoa - 0; Fungi - 0; Plants - 31; Viruses - 0; Other Eukaryotes - 0 (source: NCBI BLink). | chr5:5156578-5157520 REVERSE LENGTH=99
10	Prupe.3G250100	0.02197714	0.000685239			AT1G13680.1	Symbols: | PLC-like phosphodiesterases superfamily protein | chr1:4690409-4692702 FORWARD LENGTH=346
10	Prupe.3G250300	0.010757728	0.023642172			AT5G15630.1	Symbols: COBL4, IRX6 | COBRA-like extracellular glycosyl-phosphatidyl inositol-anchored protein family | chr5:5084842-5086545 FORWARD LENGTH=431
8	Prupe.3G032400	0.003481798	0.000045			n/a	n/a
9	Prupe.3G250600	0.00268491	0.047969822			AT5G15640.1	Symbols: | Mitochondrial substrate carrier family protein | chr5:5087590-5089677 FORWARD LENGTH=323
8	Prupe.3G032500	0.02287657	0.001266815			AT2G01080.1	Symbols: | Late embryogenesis abundant (LEA) hydroxyproline-rich glycoprotein family | chr2:78038-79176 FORWARD LENGTH=231
6	Prupe.3G250800	0.026340382	0.000905649			AT3G02220.1	Symbols: | unknown protein; CONTAINS InterPro DOMAIN/s: Protein of unknown function DUF2039 (InterPro:IPR019351); Has 215 Blast hits to 215 proteins in 94 species: Archae - 2; Bacteria - 2; Metazoa - 125; Fungi - 4; Plants - 38; Viruses - 0; Other Eukaryotes - 44 (source: NCBI BLink). | chr3:412210-413536 REVERSE LENGTH=227
10	Prupe.3G251000	0.014674705	0.002883271			AT3G51550.1	Symbols: FER | Malectin/receptor-like protein kinase family protein | chr3:19117877-19120564 REVERSE LENGTH=895
4	Prupe.3G251200	0.024212427	0.00000221			AT3G51550.1	Symbols: FER | Malectin/receptor-like protein kinase family protein | chr3:19117877-19120564 REVERSE LENGTH=895
9	Prupe.3G032600	0.000475954	0.057764706			AT1G53920.1	Symbols: GLIP5 | GDSL-motif lipase 5 | chr1:20137725-20139637 FORWARD LENGTH=385
4	Prupe.3G251600	0.011508046	0.031988353			AT3G51550.1	Symbols: FER | Malectin/receptor-like protein kinase family protein | chr3:19117877-19120564 REVERSE LENGTH=895
1	Prupe.3G251700	0.034586419	0.009761931			AT3G51550.1	Symbols: FER | Malectin/receptor-like protein kinase family protein | chr3:19117877-19120564 REVERSE LENGTH=895
6	Prupe.3G252100	0.019686715	0.002876501			AT1G69230.2	Symbols: SP1L2 | SPIRAL1-like2 | chr1:26026543-26027085 REVERSE LENGTH=110
1	Prupe.3G252400	0.033793309	0.001927988			AT1G74160.1	Symbols: | unknown protein; BEST Arabidopsis thaliana protein match is: unknown protein (TAIR:AT1G18620.1); Has 3407 Blast hits to 2217 proteins in 314 species: Archae - 0; Bacteria - 264; Metazoa - 1296; Fungi - 318; Plants - 346; Viruses - 34; Other Eukaryotes - 1149 (source: NCBI BLink). | chr1:27887164-27891151 FORWARD LENGTH=1025
7	Prupe.3G252900	0.003681553	0.000536633			AT3G29670.1	Symbols: | HXXXD-type acyl-transferase family protein | chr3:11527952-11529307 FORWARD LENGTH=451
1	Prupe.3G253000	0.005629177	0.029539463			AT5G39090.1	Symbols: | HXXXD-type acyl-transferase family protein | chr5:15643612-15644958 FORWARD LENGTH=448
10	Prupe.3G253400	0.00210849	0.032711325			AT5G39090.1	Symbols: | HXXXD-type acyl-transferase family protein | chr5:15643612-15644958 FORWARD LENGTH=448
9	Prupe.3G254700	0.002296132	0.029618652			AT3G02125.1	Symbols: | unknown protein; FUNCTIONS IN: molecular_function unknown; INVOLVED IN: biological_process unknown; LOCATED IN: chloroplast; EXPRESSED IN: pollen tube; BEST Arabidopsis thaliana protein match is: unknown protein (TAIR:AT5G39200.1); Has 2247 Blast hits to 1434 proteins in 202 species: Archae - 4; Bacteria - 111; Metazoa - 942; Fungi - 239; Plants - 140; Viruses - 37; Other Eukaryotes - 774 (source: NCBI BLink). | chr3:378205-379382 FORWARD LENGTH=355
1	Prupe.3G255100	0.024347529	0.013046072			AT3G29400.1	Symbols: ATEXO70E1, EXO70E1 | exocyst subunit exo70 family protein E1 | chr3:11297339-11299315 REVERSE LENGTH=658
6	Prupe.3G255400	0.02373349	0.00378963			AT5G15550.1	Symbols: | Transducin/WD40 repeat-like superfamily protein | chr5:5059051-5062003 REVERSE LENGTH=433
9	Prupe.3G255500	0.001477792	0.040841541			AT1G69830.1	Symbols: ATAMY3, AMY3 | alpha-amylase-like 3 | chr1:26288518-26293003 REVERSE LENGTH=887
9	Prupe.3G003500	0.000178422	0.006899544			NA	NA
4	Prupe.3G256300	0.007498663	0.004165737			AT3G02100.1	Symbols: | UDP-Glycosyltransferase superfamily protein | chr3:368840-370484 REVERSE LENGTH=464
9	Prupe.3G258200	0.001526352	0.02925875			AT5G15470.1	Symbols: GAUT14 | galacturonosyltransferase 14 | chr5:5021433-5024168 REVERSE LENGTH=532
5	Prupe.3G258300	0.010183893	0.016289958			AT3G01050.1	Symbols: MUB1 | membrane-anchored ubiquitin-fold protein 1 precursor | chr3:13854-14675 FORWARD LENGTH=117
7	Prupe.3G003600	0.010070583	0.006215404			AT1G75250.1	Symbols: ATRL6, RSM3, RL6 | RAD-like 6 | chr1:28245073-28245453 REVERSE LENGTH=126
3	Prupe.3G258500	0.009296558	0.029362607			AT5G15450.1	Symbols: APG6, CLPB3, CLPB-P | casein lytic proteinase B3 | chr5:5014399-5018255 REVERSE LENGTH=968
4	Prupe.3G258600	0.008737832	0.048282059			AT3G29280.1	Symbols: | unknown protein; Has 24 Blast hits to 24 proteins in 9 species: Archae - 0; Bacteria - 0; Metazoa - 0; Fungi - 0; Plants - 24; Viruses - 0; Other Eukaryotes - 0 (source: NCBI BLink). | chr3:11236705-11237947 REVERSE LENGTH=178
6	Prupe.3G259000	0.018178888	0.030049103			AT3G29270.2	Symbols: | RING/U-box superfamily protein | chr3:11235326-11236117 FORWARD LENGTH=263
9	Prupe.3G033300	0.004362994	0.028902697			AT5G40990.1	Symbols: GLIP1 | GDSL lipase 1 | chr5:16418920-16420400 FORWARD LENGTH=374
7	Prupe.3G259800	0.01850302	0.001272632			n/a	n/a
1	Prupe.3G033400	0.001663662	0.00303108			AT5G40990.1	Symbols: GLIP1 | GDSL lipase 1 | chr5:16418920-16420400 FORWARD LENGTH=374
1	Prupe.3G260000	0.017573073	0.005014594			AT4G15280.1	Symbols: UGT71B5 | UDP-glucosyl transferase 71B5 | chr4:8719182-8720618 FORWARD LENGTH=478
1	Prupe.3G260100	0.017064704	0.005117525			AT4G15280.1	Symbols: UGT71B5 | UDP-glucosyl transferase 71B5 | chr4:8719182-8720618 FORWARD LENGTH=478
8	Prupe.3G260200	0.033223642	0.00079689			AT4G01070.1	Symbols: GT72B1, UGT72B1 | UDP-Glycosyltransferase superfamily protein | chr4:461858-463300 REVERSE LENGTH=480
8	Prupe.3G261200	0.004143276	0.038497471			AT1G69360.1	Symbols: | Plant protein of unknown function (DUF863) | chr1:26072520-26075420 REVERSE LENGTH=896
1	Prupe.3G261500	0.031426103	0.00214484			AT3G29200.1	Symbols: CM1, ATCM1 | chorismate mutase 1 | chr3:11164582-11166258 REVERSE LENGTH=340
10	Prupe.3G261600	0.019715696	0.027405459			AT5G15350.1	Symbols: ENODL17, AtENODL17 | early nodulin-like protein 17 | chr5:4985184-4986154 REVERSE LENGTH=172
10	Prupe.3G261700	0.004005179	0.025354415			AT5G15870.1	Symbols: | glycosyl hydrolase family 81 protein | chr5:5182641-5184878 REVERSE LENGTH=745
10	Prupe.3G261900	0.01931829	0.003127463			AT1G69390.1	Symbols: ATMINE1, MINE1, ARC12 | homologue of bacterial MinE 1 | chr1:26084721-26086284 FORWARD LENGTH=229
4	Prupe.3G262200	0.008479158	0.000263803			AT5G39420.1	Symbols: cdc2cAt | CDC2C | chr5:15772232-15774929 FORWARD LENGTH=644
1	Prupe.3G262300	0.028047624	0.003047883			AT3G29180.2	Symbols: | Protein of unknown function (DUF1336) | chr3:11149073-11151322 FORWARD LENGTH=513
1	Prupe.3G262500	0.028466122	0.009374818			AT3G29180.2	Symbols: | Protein of unknown function (DUF1336) | chr3:11149073-11151322 FORWARD LENGTH=513
6	Prupe.3G263100	0.029141609	0.005507818			AT3G01100.1	Symbols: HYP1, ATHYP1 | hypothetical protein 1 | chr3:35013-38176 REVERSE LENGTH=703
10	Prupe.3G264000	0.017690666	0.008805681			AT1G14010.1	Symbols: | emp24/gp25L/p24 family/GOLD family protein | chr1:4800385-4801790 REVERSE LENGTH=212
6	Prupe.3G264200	0.020310712	0.031916059			AT5G15330.1	Symbols: ATSPX4, SPX4 | SPX domain gene 4 | chr5:4980595-4982043 FORWARD LENGTH=318
1	Prupe.3G264500	0.026804377	0.003743612			AT5G15310.1	Symbols: ATMYB16, ATMIXTA, MYB16 | myb domain protein 16 | chr5:4974894-4976106 FORWARD LENGTH=326
4	Prupe.3G264800	0.016911087	0.002293898			AT3G04870.2	Symbols: ZDS, PDE181, SPC1 | zeta-carotene desaturase | chr3:1342842-1346189 FORWARD LENGTH=558
8	Prupe.3G265200	0.012241565	0.022250789			AT5G15280.1	Symbols: | Pentatricopeptide repeat (PPR) superfamily protein | chr5:4962293-4965976 FORWARD LENGTH=1227
4	Prupe.3G265300	0.00219592	0.014648154			AT3G29034.1	Symbols: | unknown protein; Has 7 Blast hits to 7 proteins in 3 species: Archae - 0; Bacteria - 0; Metazoa - 0; Fungi - 0; Plants - 7; Viruses - 0; Other Eukaryotes - 0 (source: NCBI BLink). | chr3:11030343-11030603 REVERSE LENGTH=86
5	Prupe.3G265400	0.025683469	0.008518271			NA	NA
10	Prupe.3G265800	0.005284226	0.040592735			AT2G03090.1	Symbols: ATEXPA15, EXP15, ATEXP15, ATHEXP ALPHA 1.3, EXPA15 | expansin A15 | chr2:917361-918554 REVERSE LENGTH=253
2	Prupe.3G266000	0.0000238	0.000153151			AT5G39670.1	Symbols: | Calcium-binding EF-hand family protein | chr5:15883270-15883884 FORWARD LENGTH=204
9	Prupe.3G266100	0.007758938	0.050007588			n/a	n/a
6	Prupe.3G266200	0.025756238	0.009855222			AT5G39660.2	Symbols: CDF2 | cycling DOF factor 2 | chr5:15878920-15880712 FORWARD LENGTH=457
9	Prupe.3G266300	0.005017164	0.008827703			AT3G01170.1	Symbols: | Ribosomal protein L34e superfamily protein | chr3:58043-58690 FORWARD LENGTH=215
1	Prupe.3G266900	0.011034375	0.002519923			AT5G15250.1	Symbols: FTSH6, ATFTSH6 | FTSH protease 6 | chr5:4950411-4952777 REVERSE LENGTH=688
9	Prupe.3G267100	0.01538633	0.001280039			AT3G28960.1	Symbols: | Transmembrane amino acid transporter family protein | chr3:10984245-10985767 REVERSE LENGTH=405
10	Prupe.3G267600	0.016047521	0.022486364			AT5G15230.1	Symbols: GASA4 | GAST1 protein homolog 4 | chr5:4945017-4946025 FORWARD LENGTH=106
1	Prupe.3G267900	0.000081	0.026496131			AT3G28917.1	Symbols: MIF2 | mini zinc finger 2 | chr3:10925014-10925316 FORWARD LENGTH=100
6	Prupe.3G268400	0.025073811	0.003440403			AT1G26870.1	Symbols: FEZ, ANAC009 | NAC (No Apical Meristem) domain transcriptional regulator superfamily protein | chr1:9312856-9314983 FORWARD LENGTH=425
7	Prupe.3G268600	0.005498372	0.005006938			AT3G28880.1	Symbols: | Ankyrin repeat family protein | chr3:10892435-10895895 FORWARD LENGTH=772
1	Prupe.3G268700	0.025698267	0.001462861			AT1G18800.1	Symbols: NRP2 | NAP1-related protein 2 | chr1:6481466-6483463 REVERSE LENGTH=256
1	Prupe.3G269400	0.029601161	0.011774738			AT3G28860.1	Symbols: ATMDR1, ATMDR11, PGP19, MDR11, MDR1, ATPGP19, ABCB19, ATABCB19 | ATP binding cassette subfamily B19 | chr3:10870287-10877286 REVERSE LENGTH=1252
1	Prupe.3G269700	0.021899083	0.010120006			AT5G39865.1	Symbols: | Glutaredoxin family protein | chr5:15965560-15966732 REVERSE LENGTH=390
9	Prupe.3G269900	0.000000237	0.051911763			AT5G15150.1	Symbols: ATHB-3, HAT7, ATHB3, HB-3 | homeobox 3 | chr5:4913951-4915609 REVERSE LENGTH=314
6	Prupe.3G271100	0.019011505	0.018733114			AT5G25150.1	Symbols: TAF5 | TBP-associated factor 5 | chr5:8677117-8682058 FORWARD LENGTH=669
1	Prupe.3G271400	0.006804247	0.010287306			AT3G54320.1	Symbols: WRI1, WRI, ASML1, ATWRI1 | Integrase-type DNA-binding superfamily protein | chr3:20114809-20118599 FORWARD LENGTH=438
6	Prupe.3G271500	0.036319719	0.001352739			AT3G28730.1	Symbols: ATHMG, SSRP1, NFD, HMG | high mobility group | chr3:10784954-10788498 FORWARD LENGTH=646
1	Prupe.3G271700	0.013155028	0.001605705			AT5G15100.1	Symbols: PIN8, ATPIN8 | Auxin efflux carrier family protein | chr5:4892159-4893937 REVERSE LENGTH=367
7	Prupe.3G271900	0.006939462	0.012688104			AT1G69840.7	Symbols: | SPFH/Band 7/PHB domain-containing membrane-associated protein family | chr1:26293932-26295150 REVERSE LENGTH=286
6	Prupe.3G272500	0.020885887	0.031882875			AT5G62670.1	Symbols: AHA11, HA11 | H(+)-ATPase 11 | chr5:25159495-25164957 FORWARD LENGTH=956
7	Prupe.3G272600	0.01973944	0.012302659			AT3G01310.1	Symbols: | Phosphoglycerate mutase-like family protein | chr3:94343-101603 REVERSE LENGTH=1056
8	Prupe.3G273100	0.027498942	0.000615737			AT3G28630.1	Symbols: | Protein of unknown function (DUF569) | chr3:10729065-10730564 FORWARD LENGTH=335
6	Prupe.3G273600	0.017401973	0.006029548			AT5G39980.1	Symbols: | Tetratricopeptide repeat (TPR)-like superfamily protein | chr5:16001036-16003072 REVERSE LENGTH=678
5	Prupe.3G273800	0.010669293	0.003840558			AT5G40010.1	Symbols: AATP1 | AAA-ATPase 1 | chr5:16020218-16021762 REVERSE LENGTH=514
7	Prupe.3G274300	0.012710795	0.00018902			AT5G40010.1	Symbols: AATP1 | AAA-ATPase 1 | chr5:16020218-16021762 REVERSE LENGTH=514
8	Prupe.3G275000	0.00138309	0.003103285			AT1G59650.1	Symbols: CW14 | Protein of unknown function (DUF1336) | chr1:21920099-21922670 FORWARD LENGTH=492
7	Prupe.3G275100	0.036205319	0.000145091			AT3G28460.1	Symbols: | methyltransferases | chr3:10672673-10674297 REVERSE LENGTH=314
10	Prupe.3G275200	0.018803849	0.003817071			AT3G28455.1	Symbols: CLE25 | CLAVATA3/ESR-RELATED 25 | chr3:10670220-10670931 REVERSE LENGTH=81
1	Prupe.3G275800	0.020506771	0.002053556			AT3G28370.1	Symbols: | unknown protein; BEST Arabidopsis thaliana protein match is: unknown protein (TAIR:AT1G51430.1); Has 6174 Blast hits to 4953 proteins in 685 species: Archae - 195; Bacteria - 792; Metazoa - 2688; Fungi - 653; Plants - 470; Viruses - 15; Other Eukaryotes - 1361 (source: NCBI BLink). | chr3:10620627-10623259 FORWARD LENGTH=292
4	Prupe.3G275900	0.001787999	0.001337122			AT3G28345.1	Symbols: | ABC transporter family protein | chr3:10593921-10598775 REVERSE LENGTH=1240
6	Prupe.3G276400	0.01844654	0.025299282			AT5G62910.1	Symbols: | RING/U-box superfamily protein | chr5:25250830-25252015 FORWARD LENGTH=327
6	Prupe.3G276600	0.027971007	0.014914635			AT5G14970.1	Symbols: | unknown protein; BEST Arabidopsis thaliana protein match is: unknown protein (TAIR:AT2G14910.1); Has 579 Blast hits to 397 proteins in 95 species: Archae - 0; Bacteria - 294; Metazoa - 0; Fungi - 0; Plants - 86; Viruses - 0; Other Eukaryotes - 199 (source: NCBI BLink). | chr5:4847368-4848760 FORWARD LENGTH=355
1	Prupe.3G034800	0.011374587	0.006881965			AT1G54050.1	Symbols: | HSP20-like chaperones superfamily protein | chr1:20179558-20180122 REVERSE LENGTH=155
7	Prupe.3G277700	0.016045342	0.000970942			AT1G70170.1	Symbols: MMP | matrix metalloproteinase | chr1:26424005-26425141 FORWARD LENGTH=378
8	Prupe.3G277800	0.016771777	0.004903893			AT1G24140.1	Symbols: | Matrixin family protein | chr1:8536131-8537285 REVERSE LENGTH=384
9	Prupe.3G278000	0.005945476	0.027933985			AT1G59970.1	Symbols: | Matrixin family protein | chr1:22073601-22074683 FORWARD LENGTH=360
1	Prupe.3G278300	0.013519618	0.019161271			AT2G04690.1	Symbols: | Pyridoxamine 5&amp;apos;-phosphate oxidase family protein | chr2:1644628-1646179 FORWARD LENGTH=210
1	Prupe.3G278800	0.021632516	0.008184421			AT5G40140.1	Symbols: | RING/U-box superfamily protein with ARM repeat domain | chr5:16057347-16058999 FORWARD LENGTH=550
1	Prupe.3G279000	0.018286054	0.011996289			AT5G14930.2	Symbols: SAG101 | senescence-associated gene 101 | chr5:4828754-4830769 FORWARD LENGTH=537
1	Prupe.3G279300	0.018887815	0.013679281			AT5G14930.2	Symbols: SAG101 | senescence-associated gene 101 | chr5:4828754-4830769 FORWARD LENGTH=537
7	Prupe.3G279400	0.010824233	0.000061			AT3G01380.1	Symbols: | transferases;sulfuric ester hydrolases;catalytics;transferases | chr3:144288-149828 REVERSE LENGTH=993
7	Prupe.3G280000	0.016008497	0.005191042			AT1G24090.1	Symbols: | RNase H family protein | chr1:8520834-8522737 FORWARD LENGTH=353
4	Prupe.3G035100	0.006249241	0.029356456			AT1G16510.1	Symbols: | SAUR-like auxin-responsive protein family | chr1:5644784-5645227 REVERSE LENGTH=147
1	Prupe.3G280900	0.007446139	0.00566309			AT5G40240.1	Symbols: | nodulin MtN21 /EamA-like transporter family protein | chr5:16082325-16084466 REVERSE LENGTH=368
3	Prupe.3G281700	0.00000316	0.0000036			NA	NA
4	Prupe.3G035300	0.000560315	0.020740841			AT1G17350.1	Symbols: | NADH:ubiquinone oxidoreductase intermediate-associated protein 30 | chr1:5942391-5944272 FORWARD LENGTH=227
10	Prupe.3G281800	0.018336728	0.000636233			AT1G70280.2	Symbols: | NHL domain-containing protein | chr1:26466086-26468471 REVERSE LENGTH=509
6	Prupe.3G281900	0.023137861	0.003208354			AT5G14880.1	Symbols: | Potassium transporter family protein | chr5:4814244-4817667 FORWARD LENGTH=781
7	Prupe.3G282700	0.018825783	0.000350616			AT2G16890.2	Symbols: | UDP-Glycosyltransferase superfamily protein | chr2:7316938-7319022 FORWARD LENGTH=478
6	Prupe.3G283200	0.018716537	0.0000714			AT3G01470.1	Symbols: ATHB-1, ATHB1, HD-ZIP-1, HAT5, HB-1 | homeobox 1 | chr3:182648-184034 REVERSE LENGTH=272
4	Prupe.3G283600	0.012170783	0.037545445			AT3G01490.1	Symbols: | Protein kinase superfamily protein | chr3:191095-193258 REVERSE LENGTH=411
6	Prupe.3G283800	0.028328256	0.002903822			AT3G55250.1	Symbols: | unknown protein; FUNCTIONS IN: molecular_function unknown; INVOLVED IN: biological_process unknown; LOCATED IN: mitochondrion, chloroplast, nucleus; EXPRESSED IN: 23 plant structures; EXPRESSED DURING: 13 growth stages; Has 46 Blast hits to 46 proteins in 17 species: Archae - 0; Bacteria - 0; Metazoa - 0; Fungi - 0; Plants - 46; Viruses - 0; Other Eukaryotes - 0 (source: NCBI BLink). | chr3:20479302-20480324 FORWARD LENGTH=277
4	Prupe.3G284600	0.005177486	0.012136585			AT1G23740.1	Symbols: | Oxidoreductase, zinc-binding dehydrogenase family protein | chr1:8398245-8399656 REVERSE LENGTH=386
6	Prupe.3G284800	0.008047412	0.00000863			AT1G23740.1	Symbols: | Oxidoreductase, zinc-binding dehydrogenase family protein | chr1:8398245-8399656 REVERSE LENGTH=386
4	Prupe.3G285100	0.017356733	0.028571177			AT3G27950.1	Symbols: | GDSL-like Lipase/Acylhydrolase superfamily protein | chr3:10378048-10379771 FORWARD LENGTH=361
9	Prupe.3G285300	0.000252576	0.033019059			AT5G14760.1	Symbols: AO | L-aspartate oxidase | chr5:4769133-4772012 FORWARD LENGTH=651
9	Prupe.3G285400	0.0000705	0.055796295			AT3G27930.1	Symbols: | unknown protein; FUNCTIONS IN: molecular_function unknown; INVOLVED IN: N-terminal protein myristoylation; LOCATED IN: cellular_component unknown; EXPRESSED IN: 23 plant structures; EXPRESSED DURING: 14 growth stages; Has 35 Blast hits to 35 proteins in 12 species: Archae - 0; Bacteria - 0; Metazoa - 0; Fungi - 0; Plants - 35; Viruses - 0; Other Eukaryotes - 0 (source: NCBI BLink). | chr3:10369593-10372318 REVERSE LENGTH=425
1	Prupe.3G286200	0.024079843	0.006547416			AT5G14700.1	Symbols: | NAD(P)-binding Rossmann-fold superfamily protein | chr5:4740502-4743327 REVERSE LENGTH=368
9	Prupe.3G286300	0.00244135	0.051688048			AT5G14690.1	Symbols: | unknown protein; BEST Arabidopsis thaliana protein match is: unknown protein (TAIR:AT3G01516.1); Has 86 Blast hits to 86 proteins in 16 species: Archae - 0; Bacteria - 0; Metazoa - 0; Fungi - 0; Plants - 84; Viruses - 2; Other Eukaryotes - 0 (source: NCBI BLink). | chr5:4733862-4734515 REVERSE LENGTH=217
6	Prupe.3G286500	0.023171865	0.030403786			AT3G27860.1	Symbols: | Tudor/PWWP/MBT superfamily protein | chr3:10326128-10328086 FORWARD LENGTH=652
9	Prupe.3G286700	0.003911885	0.031967741			AT3G27820.1	Symbols: ATMDAR4, MDAR4 | monodehydroascorbate reductase 4 | chr3:10315249-10317881 FORWARD LENGTH=488
6	Prupe.3G287100	0.006253739	0.021055909			AT5G14660.2	Symbols: PDF1B, DEF2, ATDEF2 | peptide deformylase 1B | chr5:4727129-4728671 REVERSE LENGTH=273
10	Prupe.3G287200	0.001629161	0.011514476			AT5G14650.1	Symbols: | Pectin lyase-like superfamily protein | chr5:4724509-4726328 FORWARD LENGTH=435
1	Prupe.3G287300	0.036131008	0.002251556			AT5G14640.1	Symbols: ATSK13, SK13 | shaggy-like kinase 13 | chr5:4719350-4721772 REVERSE LENGTH=410
6	Prupe.3G287500	0.008795484	0.04790093			AT5G14610.2	Symbols: | DEAD box RNA helicase family protein | chr5:4711271-4714713 FORWARD LENGTH=645
8	Prupe.3G288100	0.027141563	0.003663568			AT5G40370.1	Symbols: | Glutaredoxin family protein | chr5:16147826-16149052 REVERSE LENGTH=111
1	Prupe.3G289000	0.026807611	0.000653775			AT1G19100.1	Symbols: | Histidine kinase-, DNA gyrase B-, and HSP90-like ATPase family protein | chr1:6595560-6601159 FORWARD LENGTH=663
5	Prupe.3G289200	0.010601433	0.02127832			AT5G14570.1	Symbols: ATNRT2.7, NRT2.7 | high affinity nitrate transporter 2.7 | chr5:4695331-4696890 REVERSE LENGTH=493
1	Prupe.3G289300	0.022268317	0.013926181			n/a	n/a
7	Prupe.3G289500	0.015295352	0.006067825			AT1G50170.1	Symbols: ATSIRB, SIRB | sirohydrochlorin ferrochelatase B | chr1:18582087-18583514 FORWARD LENGTH=225
7	Prupe.3G290700	0.00220251	0.001370869			AT3G01570.1	Symbols: | Oleosin family protein | chr3:222152-222778 REVERSE LENGTH=183
8	Prupe.3G291100	0.032767502	0.00468323			AT5G14520.1	Symbols: | pescadillo-related | chr5:4680789-4684330 REVERSE LENGTH=590
10	Prupe.3G291300	0.025263766	0.006536906			AT5G40450.1	Symbols: | unknown protein; FUNCTIONS IN: molecular_function unknown; INVOLVED IN: biological_process unknown; LOCATED IN: chloroplast, plasma membrane; EXPRESSED IN: 24 plant structures; EXPRESSED DURING: 13 growth stages; Has 30201 Blast hits to 17322 proteins in 780 species: Archae - 12; Bacteria - 1396; Metazoa - 17338; Fungi - 3422; Plants - 5037; Viruses - 0; Other Eukaryotes - 2996 (source: NCBI BLink). | chr5:16184799-16195513 REVERSE LENGTH=2889
7	Prupe.3G291500	0.023006531	0.000962951			AT5G40460.1	Symbols: | unknown protein; BEST Arabidopsis thaliana protein match is: unknown protein (TAIR:AT3G27630.1); Has 87 Blast hits to 87 proteins in 12 species: Archae - 0; Bacteria - 0; Metazoa - 0; Fungi - 0; Plants - 87; Viruses - 0; Other Eukaryotes - 0 (source: NCBI BLink). | chr5:16202465-16202803 FORWARD LENGTH=112
6	Prupe.3G291900	0.000988398	0.011687404			AT1G70610.1	Symbols: ATTAP1, TAP1 | transporter associated with antigen processing protein 1 | chr1:26622086-26626331 FORWARD LENGTH=700
9	Prupe.3G292500	0.0000068	0.053793449			AT5G14510.1	Symbols: | ARM repeat superfamily protein | chr5:4678125-4679194 REVERSE LENGTH=327
1	Prupe.3G292600	0.009964785	0.004920738			AT5G55960.1	Symbols: | unknown protein; CONTAINS InterPro DOMAIN/s: Uncharacterised protein family UPF0118 (InterPro:IPR002549); Has 30201 Blast hits to 17322 proteins in 780 species: Archae - 12; Bacteria - 1396; Metazoa - 17338; Fungi - 3422; Plants - 5037; Viruses - 0; Other Eukaryotes - 2996 (source: NCBI BLink). | chr5:22662726-22664762 FORWARD LENGTH=648
8	Prupe.3G292800	0.028837411	0.0000506			AT3G01590.1	Symbols: | Galactose mutarotase-like superfamily protein | chr3:226647-228346 FORWARD LENGTH=306
4	Prupe.3G294400	0.015376972	0.000484111			AT5G14450.1	Symbols: | GDSL-like Lipase/Acylhydrolase superfamily protein | chr5:4658488-4660034 FORWARD LENGTH=389
6	Prupe.3G294600	0.036350917	0.005163653			AT5G14440.1	Symbols: | Surfeit locus protein 2 (SURF2) | chr5:4656065-4657807 REVERSE LENGTH=292
6	Prupe.3G295300	0.030092444	0.017276358			AT3G56510.2	Symbols: | RNA-binding (RRM/RBD/RNP motifs) family protein | chr3:20944348-20946235 REVERSE LENGTH=257
7	Prupe.3G295700	0.018696088	0.003200311			AT3G01660.1	Symbols: | S-adenosyl-L-methionine-dependent methyltransferases superfamily protein | chr3:245532-246432 FORWARD LENGTH=273
6	Prupe.3G295800	0.015795918	0.026756403			AT4G24770.1	Symbols: RBP31, ATRBP31, CP31, ATRBP33 | 31-kDa RNA binding protein | chr4:12766223-12767952 REVERSE LENGTH=329
6	Prupe.3G296100	0.034321746	0.008156781			AT5G14390.1	Symbols: | alpha/beta-Hydrolases superfamily protein | chr5:4637551-4639575 REVERSE LENGTH=369
10	Prupe.3G296200	0.004606646	0.037172082			AT5G40610.1	Symbols: | NAD-dependent glycerol-3-phosphate dehydrogenase family protein | chr5:16265071-16267258 REVERSE LENGTH=400
4	Prupe.3G296600	0.026177265	0.0151718			AT1G67750.1	Symbols: | Pectate lyase family protein | chr1:25401660-25403165 FORWARD LENGTH=408
1	Prupe.3G296800	0.018956887	0.002138491			AT5G14360.1	Symbols: | Ubiquitin-like superfamily protein | chr5:4631038-4631641 FORWARD LENGTH=163
9	Prupe.3G297000	0.000240113	0.000774222			AT5G40640.1	Symbols: | unknown protein; LOCATED IN: plasma membrane; EXPRESSED IN: 19 plant structures; EXPRESSED DURING: 7 growth stages; BEST Arabidopsis thaliana protein match is: unknown protein (TAIR:AT3G27390.1); Has 104 Blast hits to 102 proteins in 14 species: Archae - 0; Bacteria - 0; Metazoa - 2; Fungi - 0; Plants - 101; Viruses - 0; Other Eukaryotes - 1 (source: NCBI BLink). | chr5:16277345-16280258 FORWARD LENGTH=586
4	Prupe.3G297400	0.0000602	0.024102615			AT3G26950.1	Symbols: | unknown protein; Has 27 Blast hits to 27 proteins in 8 species: Archae - 0; Bacteria - 0; Metazoa - 0; Fungi - 0; Plants - 27; Viruses - 0; Other Eukaryotes - 0 (source: NCBI BLink). | chr3:9941202-9943411 REVERSE LENGTH=548
10	Prupe.3G036500	0.020702053	0.011659168			AT3G14170.1	Symbols: | Plant protein of unknown function (DUF936) | chr3:4696115-4697989 REVERSE LENGTH=505
9	Prupe.3G298600	0.000465839	0.016895095			AT5G40690.1	Symbols: | CONTAINS InterPro DOMAIN/s: EF-Hand 1, calcium-binding site (InterPro:IPR018247); BEST Arabidopsis thaliana protein match is: unknown protein (TAIR:AT2G41730.1); Has 1807 Blast hits to 1807 proteins in 277 species: Archae - 0; Bacteria - 0; Metazoa - 736; Fungi - 347; Plants - 385; Viruses - 0; Other Eukaryotes - 339 (source: NCBI BLink). | chr5:16290770-16291402 FORWARD LENGTH=210
1	Prupe.3G298800	0.036244232	0.00000764			AT3G01720.1	Symbols: | unknown protein; FUNCTIONS IN: molecular_function unknown; INVOLVED IN: biological_process unknown; LOCATED IN: endomembrane system; EXPRESSED IN: 24 plant structures; EXPRESSED DURING: 13 growth stages; BEST Arabidopsis thaliana protein match is: unknown protein (TAIR:AT5G25265.1); Has 374 Blast hits to 211 proteins in 23 species: Archae - 0; Bacteria - 0; Metazoa - 0; Fungi - 0; Plants - 316; Viruses - 0; Other Eukaryotes - 58 (source: NCBI BLink). | chr3:262412-265608 REVERSE LENGTH=802
8	Prupe.3G299000	0.006445985	0.045713098			AT5G14340.1	Symbols: AtMYB40, MYB40 | myb domain protein 40 | chr5:4623367-4624779 FORWARD LENGTH=263
6	Prupe.3G036800	0.00724908	0.044989225			AT1G11890.1	Symbols: SEC22, ATSEC22 | Synaptobrevin family protein | chr1:4011509-4012835 FORWARD LENGTH=218
6	Prupe.3G300500	0.026112298	0.026248042			AT1G13450.1	Symbols: GT-1 | Homeodomain-like superfamily protein | chr1:4612999-4615115 REVERSE LENGTH=406
9	Prupe.3G300600	0.000987071	0.034055585			AT1G13440.1	Symbols: GAPC-2, GAPC2 | glyceraldehyde-3-phosphate dehydrogenase C2 | chr1:4608465-4610494 REVERSE LENGTH=338
9	Prupe.3G300800	0.001184079	0.045316048			AT3G01750.1	Symbols: | Ankyrin repeat family protein | chr3:270615-272691 FORWARD LENGTH=664
2	Prupe.3G300900	0.000272764	0.000126009			AT5G40780.2	Symbols: | lysine histidine transporter 1 | chr5:16323823-16327082 FORWARD LENGTH=445
9	Prupe.3G301200	0.000538434	0.014307045			AT5G14280.1	Symbols: | DNA-binding storekeeper protein-related | chr5:4609123-4611444 FORWARD LENGTH=572
6	Prupe.3G301300	0.027165177	0.021730373			AT3G27260.1	Symbols: GTE8 | global transcription factor group E8 | chr3:10068411-10072403 FORWARD LENGTH=813
4	Prupe.3G301500	0.00648886	0.032050169			AT3G27250.1	Symbols: | unknown protein; BEST Arabidopsis thaliana protein match is: unknown protein (TAIR:AT5G40800.1); Has 104 Blast hits to 104 proteins in 13 species: Archae - 0; Bacteria - 0; Metazoa - 0; Fungi - 0; Plants - 104; Viruses - 0; Other Eukaryotes - 0 (source: NCBI BLink). | chr3:10061633-10062481 FORWARD LENGTH=282
4	Prupe.3G301600	0.021885619	0.033620275			AT3G27250.1	Symbols: | unknown protein; BEST Arabidopsis thaliana protein match is: unknown protein (TAIR:AT5G40800.1); Has 104 Blast hits to 104 proteins in 13 species: Archae - 0; Bacteria - 0; Metazoa - 0; Fungi - 0; Plants - 104; Viruses - 0; Other Eukaryotes - 0 (source: NCBI BLink). | chr3:10061633-10062481 FORWARD LENGTH=282
1	Prupe.3G301900	0.008275212	0.000000207			n/a	n/a
4	Prupe.3G303100	0.007990742	0.000545995			AT5G14210.1	Symbols: | Leucine-rich repeat protein kinase family protein | chr5:4578503-4581374 REVERSE LENGTH=775
4	Prupe.3G303300	0.008093003	0.019162311			AT3G01810.3	Symbols: | FUNCTIONS IN: molecular_function unknown; INVOLVED IN: biological_process unknown; EXPRESSED IN: 21 plant structures; EXPRESSED DURING: 13 growth stages; BEST Arabidopsis thaliana protein match is: nucleolar protein gar2-related (TAIR:AT2G42320.2). | chr3:289218-292557 FORWARD LENGTH=921
6	Prupe.3G304100	0.013913361	0.026161897			AT5G14180.1	Symbols: MPL1 | Myzus persicae-induced lipase 1 | chr5:4571442-4574413 REVERSE LENGTH=418
1	Prupe.3G305200	0.00679048	0.000964435			AT3G27150.1	Symbols: | Galactose oxidase/kelch repeat superfamily protein | chr3:10009692-10010960 REVERSE LENGTH=422
4	Prupe.3G305600	0.01152383	0.003183632			AT3G48520.1	Symbols: CYP94B3 | cytochrome P450, family 94, subfamily B, polypeptide 3 | chr3:17975104-17976624 REVERSE LENGTH=506
8	Prupe.3G305800	0.028595247	0.002677183			AT3G27110.2	Symbols: | Peptidase family M48 family protein | chr3:9998006-9999892 FORWARD LENGTH=344
10	Prupe.3G306700	0.03207426	0.001597643			AT3G27050.1	Symbols: | unknown protein; Has 43 Blast hits to 43 proteins in 17 species: Archae - 0; Bacteria - 0; Metazoa - 0; Fungi - 0; Plants - 40; Viruses - 0; Other Eukaryotes - 3 (source: NCBI BLink). | chr3:9978286-9979636 REVERSE LENGTH=182
10	Prupe.3G307300	0.024861302	0.000137723			AT5G14120.1	Symbols: | Major facilitator superfamily protein | chr5:4556308-4558447 FORWARD LENGTH=579
6	Prupe.3G308100	0.010674393	0.025011496			AT5G50570.2	Symbols: SPL13A, SPL13 | Squamosa promoter-binding protein-like (SBP domain) transcription factor family protein | chr5:20582555-20583791 REVERSE LENGTH=359
1	Prupe.3G308800	0.027314563	0.005491569			AT3G01990.1	Symbols: ACR6 | ACT domain repeat 6 | chr3:330256-332066 FORWARD LENGTH=433
6	Prupe.3G309000	0.00210134	0.006924065			AT2G13620.1	Symbols: ATCHX15, CHX15 | cation/hydrogen exchanger 15 | chr2:5678006-5680621 FORWARD LENGTH=821
8	Prupe.3G309100	0.018992001	0.011111342			AT1G27430.1	Symbols: | GYF domain-containing protein | chr1:9521045-9526928 REVERSE LENGTH=1492
1	Prupe.3G309600	0.016122277	0.012811849			AT3G02000.1	Symbols: ROXY1 | Thioredoxin superfamily protein | chr3:332512-332922 REVERSE LENGTH=136
4	Prupe.3G310000	0.02088039	0.010195819			AT5G13990.1	Symbols: ATEXO70C2, EXO70C2 | exocyst subunit exo70 family protein C2 | chr5:4514680-4516767 REVERSE LENGTH=695
2	Prupe.3G310200	0.0000206	0.014242692			AT5G13160.1	Symbols: PBS1 | Protein kinase superfamily protein | chr5:4176854-4179682 FORWARD LENGTH=456
7	Prupe.3G310500	0.010794428	0.015895122			AT3G02040.1	Symbols: SRG3 | senescence-related gene 3 | chr3:348505-349909 REVERSE LENGTH=361
3	Prupe.3G310600	0.000762492	0.002632717			AT5G13180.1	Symbols: ANAC083, VNI2, NAC083 | NAC domain containing protein 83 | chr5:4196643-4197577 FORWARD LENGTH=252
6	Prupe.3G310900	0.020433773	0.012548608			AT3G26900.3	Symbols: SKL1, ATSKL1 | shikimate kinase like 1 | chr3:9912314-9914424 REVERSE LENGTH=280
9	Prupe.3G311200	0.000121344	0.010242886			AT5G41120.1	Symbols: | Esterase/lipase/thioesterase family protein | chr5:16455312-16459198 REVERSE LENGTH=684
10	Prupe.3G311600	0.003540935	0.014304087			AT5G13200.1	Symbols: | GRAM domain family protein | chr5:4207081-4208079 FORWARD LENGTH=272
1	Prupe.3G311700	0.03590207	0.005055133			NA	NA
9	Prupe.3G312400	0.004020947	0.020883927			AT3G26782.1	Symbols: | Tetratricopeptide repeat (TPR)-like superfamily protein | chr3:9850594-9852682 FORWARD LENGTH=659
9	Prupe.3G312700	0.001513262	0.044282917			AT3G26760.1	Symbols: | NAD(P)-binding Rossmann-fold superfamily protein | chr3:9843639-9844899 FORWARD LENGTH=300
7	Prupe.3G313600	0.014782517	0.002202336			AT5G13960.1	Symbols: SUVH4, KYP, SDG33 | SU(VAR)3-9 homolog 4 | chr5:4501688-4505979 FORWARD LENGTH=624
10	Prupe.3G004100	0.018486726	0.022493276			AT1G29930.1	Symbols: CAB1, AB140, CAB140, LHCB1.3 | chlorophyll A/B binding protein 1 | chr1:10478071-10478874 FORWARD LENGTH=267
8	Prupe.3G314900	0.011038252	0.02470904			AT3G02060.2	Symbols: | DEAD/DEAH box helicase, putative | chr3:354412-358319 FORWARD LENGTH=822
6	Prupe.3G315700	0.014232853	0.023660489			AT3G26630.1	Symbols: | Tetratricopeptide repeat (TPR)-like superfamily protein | chr3:9791572-9792939 REVERSE LENGTH=455
8	Prupe.3G316000	0.017770904	0.020572757			AT1G04730.1	Symbols: CTF18 | P-loop containing nucleoside triphosphate hydrolases superfamily protein | chr1:1325385-1331086 REVERSE LENGTH=943
1	Prupe.3G038400	0.020202065	0.02228762			AT1G17410.1	Symbols: | Nucleoside diphosphate kinase family protein | chr1:5968627-5969780 REVERSE LENGTH=181
10	Prupe.3G039000	0.022875604	0.009884706			AT3G14067.1	Symbols: | Subtilase family protein | chr3:4658421-4660754 REVERSE LENGTH=777
1	Prupe.3G004300	0.017844714	0.018817959			AT3G15580.1	Symbols: ATG8I, APG8H | Ubiquitin-like superfamily protein | chr3:5274075-5275000 REVERSE LENGTH=115
2	Prupe.3G039200	0.007845778	0.000938779			AT1G17420.1	Symbols: LOX3 | lipoxygenase 3 | chr1:5977512-5981384 FORWARD LENGTH=919
4	Prupe.3G039400	0.017800693	0.031275249			AT1G72530.1	Symbols: | plastid developmental protein DAG, putative | chr1:27312999-27313937 FORWARD LENGTH=188
1	Prupe.3G004800	0.03533028	0.000116291			AT2G47115.1	Symbols: | unknown protein; FUNCTIONS IN: molecular_function unknown; INVOLVED IN: biological_process unknown; LOCATED IN: endomembrane system; BEST Arabidopsis thaliana protein match is: unknown protein (TAIR:AT1G10660.1); Has 35333 Blast hits to 34131 proteins in 2444 species: Archae - 798; Bacteria - 22429; Metazoa - 974; Fungi - 991; Plants - 531; Viruses - 0; Other Eukaryotes - 9610 (source: NCBI BLink). | chr2:19345376-19346864 REVERSE LENGTH=300
10	Prupe.3G041500	0.018592194	0.010286672			AT5G43470.2	Symbols: RPP8, HRT, RCY1 | Disease resistance protein (CC-NBS-LRR class) family | chr5:17463130-17466658 REVERSE LENGTH=908
1	Prupe.3G041600	0.029353788	0.016888202			AT5G45480.1	Symbols: | Protein of unknown function (DUF594) | chr5:18426296-18428929 REVERSE LENGTH=877
4	Prupe.3G042100	0.001010503	0.029838775			AT5G14750.1	Symbols: WER, ATMYB66, WER1, MYB66 | myb domain protein 66 | chr5:4763656-4764738 REVERSE LENGTH=203
7	Prupe.3G042300	0.004027383	0.015609357			AT5G35550.1	Symbols: TT2, ATMYB123, MYB123, ATTT2 | Duplicated homeodomain-like superfamily protein | chr5:13726807-13727729 FORWARD LENGTH=258
10	Prupe.3G043800	0.011499746	0.017011804			AT1G54180.2	Symbols: ATBRXL3, BRX-LIKE3 | BREVIS RADIX-like 3 | chr1:20227697-20229728 FORWARD LENGTH=344
1	Prupe.3G043900	0.022701294	0.012831227			AT1G72830.1	Symbols: HAP2C, ATHAP2C, NF-YA3 | nuclear factor Y, subunit A3 | chr1:27405699-27407088 REVERSE LENGTH=340
6	Prupe.3G044100	0.032225965	0.011647656			AT1G72820.1	Symbols: | Mitochondrial substrate carrier family protein | chr1:27403457-27404506 FORWARD LENGTH=349
6	Prupe.3G044200	0.029503274	0.003913914			AT1G67120.1	Symbols: | ATPases;nucleotide binding;ATP binding;nucleoside-triphosphatases;transcription factor binding | chr1:25069727-25095526 REVERSE LENGTH=5393
9	Prupe.3G044500	0.00000306	0.019621962			AT4G33090.1	Symbols: APM1, ATAPM1 | aminopeptidase M1 | chr4:15965915-15970418 REVERSE LENGTH=879
8	Prupe.3G046100	0.004371307	0.009850501			AT1G17500.1	Symbols: | ATPase E1-E2 type family protein / haloacid dehalogenase-like hydrolase family protein | chr1:6018757-6023201 FORWARD LENGTH=1216
10	Prupe.3G046200	0.012242716	0.051838749			AT3G09800.1	Symbols: | SNARE-like superfamily protein | chr3:3006731-3007916 REVERSE LENGTH=179
8	Prupe.3G046400	0.026708592	0.019484391			AT1G72690.1	Symbols: | unknown protein; BEST Arabidopsis thaliana protein match is: unknown protein (TAIR:AT1G17490.1); Has 59 Blast hits to 45 proteins in 9 species: Archae - 0; Bacteria - 0; Metazoa - 0; Fungi - 0; Plants - 59; Viruses - 0; Other Eukaryotes - 0 (source: NCBI BLink). | chr1:27361223-27361745 FORWARD LENGTH=87
9	Prupe.3G046900	0.001584107	0.031594813			AT3G13890.2	Symbols: MYB26 | myb domain protein 26 | chr3:4576744-4578027 REVERSE LENGTH=358
1	Prupe.3G047500	0.033894502	0.006243717			AT1G72880.1	Symbols: | Survival protein SurE-like phosphatase/nucleotidase | chr1:27423678-27425928 REVERSE LENGTH=385
4	Prupe.3G005700	0.020994755	0.001996744			n/a	n/a
9	Prupe.3G048300	0.000110027	0.050225415			AT3G13790.1	Symbols: ATCWINV1, ATBFRUCT1 | Glycosyl hydrolases family 32 protein | chr3:4533084-4535831 REVERSE LENGTH=584
6	Prupe.3G048600	0.026879101	0.026590905			AT3G13810.1	Symbols: AtIDD11, IDD11 | indeterminate(ID)-domain 11 | chr3:4544941-4547300 FORWARD LENGTH=513
10	Prupe.3G049600	0.034215732	0.000653682			AT1G72970.1	Symbols: HTH, EDA17 | Glucose-methanol-choline (GMC) oxidoreductase family protein | chr1:27452872-27455706 FORWARD LENGTH=594
4	Prupe.3G050500	0.002579001	0.001815579			NA	NA
10	Prupe.3G050900	0.005771997	0.025168808			AT3G13730.1	Symbols: CYP90D1 | cytochrome P450, family 90, subfamily D, polypeptide 1 | chr3:4498330-4500836 REVERSE LENGTH=491
7	Prupe.3G051400	0.019548277	0.017403962			AT3G13700.2	Symbols: | RNA-binding (RRM/RBD/RNP motifs) family protein | chr3:4490859-4492632 REVERSE LENGTH=287
9	Prupe.3G051700	0.013445762	0.034940531			AT3G21250.2	Symbols: MRP6, ABCC8 | multidrug resistance-associated protein 6 | chr3:7457668-7463261 REVERSE LENGTH=1464
9	Prupe.3G051800	0.016764491	0.012965615			AT3G21250.2	Symbols: MRP6, ABCC8 | multidrug resistance-associated protein 6 | chr3:7457668-7463261 REVERSE LENGTH=1464
2	Prupe.3G006100	0.003444198	0.004212515			AT3G62260.2	Symbols: | Protein phosphatase 2C family protein | chr3:23038516-23040391 REVERSE LENGTH=384
9	Prupe.3G051900	0.003996032	0.032428506			AT1G17710.1	Symbols: | Pyridoxal phosphate phosphatase-related protein | chr1:6090763-6091975 REVERSE LENGTH=279
1	Prupe.3G052000	0.024845819	0.010988908			AT1G17710.1	Symbols: | Pyridoxal phosphate phosphatase-related protein | chr1:6090763-6091975 REVERSE LENGTH=279
6	Prupe.3G052500	0.02284236	0.018862547			AT3G21290.1	Symbols: | dentin sialophosphoprotein-related | chr3:7482318-7488676 FORWARD LENGTH=1192
9	Prupe.3G053000	0.0000294	0.053915898			AT4G17530.1	Symbols: RAB1C, ATRAB1C, ATRABD2C | RAB GTPase homolog 1C | chr4:9773721-9775424 REVERSE LENGTH=202
7	Prupe.3G053700	0.007531763	0.00785847			AT1G51760.1	Symbols: IAR3, JR3 | peptidase M20/M25/M40 family protein | chr1:19199562-19201424 FORWARD LENGTH=440
1	Prupe.3G053800	0.025346135	0.0037247			AT5G11730.1	Symbols: | Core-2/I-branching beta-1,6-N-acetylglucosaminyltransferase family protein | chr5:3780963-3782473 FORWARD LENGTH=386
10	Prupe.3G054300	0.002785113	0.031213433			AT3G21320.1	Symbols: | BEST Arabidopsis thaliana protein match is: hydroxyproline-rich glycoprotein family protein (TAIR:AT2G25930.1); Has 63 Blast hits to 58 proteins in 21 species: Archae - 0; Bacteria - 0; Metazoa - 3; Fungi - 0; Plants - 58; Viruses - 0; Other Eukaryotes - 2 (source: NCBI BLink). | chr3:7499408-7501312 REVERSE LENGTH=540
8	Prupe.3G006300	0.018358473	0.0022678			AT2G47190.1	Symbols: ATMYB2, MYB2 | myb domain protein 2 | chr2:19376284-19377297 FORWARD LENGTH=273
7	Prupe.3G054400	0.007534251	0.001608726			AT3G21330.1	Symbols: | basic helix-loop-helix (bHLH) DNA-binding superfamily protein | chr3:7507720-7508841 FORWARD LENGTH=373
4	Prupe.3G055700	0.0000728	0.005801699			AT4G29180.1	Symbols: RHS16 | root hair specific 16 | chr4:14385631-14389524 FORWARD LENGTH=911
1	Prupe.3G056200	0.032125058	0.0000362			AT3G16370.1	Symbols: | GDSL-like Lipase/Acylhydrolase superfamily protein | chr3:5556928-5558351 FORWARD LENGTH=353
8	Prupe.3G056600	0.007364426	0.05389943			AT4G26270.1	Symbols: PFK3 | phosphofructokinase 3 | chr4:13301094-13304030 REVERSE LENGTH=489
10	Prupe.3G057000	0.004992682	0.036357264			AT4G25150.1	Symbols: | HAD superfamily, subfamily IIIB acid phosphatase | chr4:12901736-12902882 REVERSE LENGTH=260
10	Prupe.3G057200	0.015111924	0.032512133			AT2G19770.1	Symbols: PRF5 | profilin 5 | chr2:8519885-8521119 REVERSE LENGTH=134
9	Prupe.3G057300	0.000482682	0.002152483			AT5G56550.1	Symbols: OXS3, ATOXS3 | oxidative stress 3 | chr5:22895847-22896502 REVERSE LENGTH=172
4	Prupe.3G058700	0.019688846	0.008466368			AT1G51940.1	Symbols: | protein kinase family protein / peptidoglycan-binding LysM domain-containing protein | chr1:19296092-19298941 REVERSE LENGTH=651
4	Prupe.3G006900	0.007110591	0.035364749			AT4G01935.1	Symbols: | unknown protein; FUNCTIONS IN: molecular_function unknown; INVOLVED IN: biological_process unknown; LOCATED IN: chloroplast; Has 37 Blast hits to 37 proteins in 17 species: Archae - 0; Bacteria - 0; Metazoa - 0; Fungi - 0; Plants - 30; Viruses - 0; Other Eukaryotes - 7 (source: NCBI BLink). | chr4:841102-842228 FORWARD LENGTH=256
6	Prupe.3G059300	0.007614639	0.021178			AT3G16350.1	Symbols: | Homeodomain-like superfamily protein | chr3:5547828-5549397 FORWARD LENGTH=387
7	Prupe.3G059900	0.00000261	0.001378979			AT1G59870.1	Symbols: PEN3, PDR8, ATPDR8, ABCG36, ATABCG36 | ABC-2 and Plant PDR ABC-type transporter family protein | chr1:22034661-22039844 FORWARD LENGTH=1469
7	Prupe.3G060000	0.0000422	0.001001428			AT1G59870.1	Symbols: PEN3, PDR8, ATPDR8, ABCG36, ATABCG36 | ABC-2 and Plant PDR ABC-type transporter family protein | chr1:22034661-22039844 FORWARD LENGTH=1469
1	Prupe.3G007200	0.027816063	0.00482365			AT2G47240.2	Symbols: LACS1 | AMP-dependent synthetase and ligase family protein | chr2:19393835-19397616 FORWARD LENGTH=660
10	Prupe.3G060500	0.012009609	0.026437459			AT1G52140.1	Symbols: | unknown protein; BEST Arabidopsis thaliana protein match is: unknown protein (TAIR:AT3G16330.1); Has 114 Blast hits to 114 proteins in 15 species: Archae - 0; Bacteria - 0; Metazoa - 0; Fungi - 0; Plants - 114; Viruses - 0; Other Eukaryotes - 0 (source: NCBI BLink). | chr1:19407559-19408185 REVERSE LENGTH=208
1	Prupe.3G061300	0.026262975	0.001749157			AT3G16300.1	Symbols: | Uncharacterised protein family (UPF0497) | chr3:5525491-5526207 REVERSE LENGTH=212
1	Prupe.3G007300	0.004232918	0.001775757			AT2G13600.1	Symbols: | Pentatricopeptide repeat (PPR) superfamily protein | chr2:5671493-5673586 FORWARD LENGTH=697
8	Prupe.3G062600	0.008340335	0.023249755			AT3G56690.1	Symbols: CIP111 | Cam interacting protein 111 | chr3:20993869-20998531 REVERSE LENGTH=1022
6	Prupe.3G063100	0.025600364	0.000584363			AT3G11560.4	Symbols: | LETM1-like protein | chr3:3639553-3645506 FORWARD LENGTH=872
10	Prupe.3G063700	0.002852412	0.043235895			AT3G16260.1	Symbols: TRZ4 | tRNAse Z4 | chr3:5509397-5513118 FORWARD LENGTH=942
7	Prupe.3G064400	0.019569512	0.026497663			AT1G79810.1	Symbols: TED3, PEX2, ATPEX2 | Pex2/Pex12 N-terminal domain-containing protein / zinc finger (C3HC4-type RING finger) family protein | chr1:30019944-30022156 FORWARD LENGTH=333
7	Prupe.3G064500	0.008812026	0.013880145			AT4G29100.1	Symbols: | basic helix-loop-helix (bHLH) DNA-binding superfamily protein | chr4:14341140-14344575 FORWARD LENGTH=407
10	Prupe.3G065100	0.016224126	0.002284846			AT1G50710.1	Symbols: | unknown protein; Has 109 Blast hits to 109 proteins in 44 species: Archae - 0; Bacteria - 2; Metazoa - 61; Fungi - 8; Plants - 36; Viruses - 0; Other Eukaryotes - 2 (source: NCBI BLink). | chr1:18784719-18787615 REVERSE LENGTH=423
2	Prupe.3G065200	0.00792176	0.006483569			AT3G16170.1	Symbols: | AMP-dependent synthetase and ligase family protein | chr3:5476490-5480128 FORWARD LENGTH=544
10	Prupe.3G007600	0.003963243	0.005520884			AT2G03200.1	Symbols: | Eukaryotic aspartyl protease family protein | chr2:966506-967891 REVERSE LENGTH=461
1	Prupe.3G065500	0.025525112	0.001258918			AT3G16300.1	Symbols: | Uncharacterised protein family (UPF0497) | chr3:5525491-5526207 REVERSE LENGTH=212
10	Prupe.3G066100	0.006597374	0.023427649			AT2G25737.1	Symbols: | Sulfite exporter TauE/SafE family protein | chr2:10977174-10979677 FORWARD LENGTH=476
9	Prupe.3G066200	0.003096366	0.006545938			AT4G31940.1	Symbols: CYP82C4 | cytochrome P450, family 82, subfamily C, polypeptide 4 | chr4:15452040-15453966 FORWARD LENGTH=524
1	Prupe.3G066300	0.028359056	0.013923332			AT1G79820.2	Symbols: SGB1 | Major facilitator superfamily protein | chr1:30022581-30026771 REVERSE LENGTH=495
1	Prupe.3G066900	0.017866936	0.014325895			AT1G79820.2	Symbols: SGB1 | Major facilitator superfamily protein | chr1:30022581-30026771 REVERSE LENGTH=495
10	Prupe.3G067500	0.013041346	0.023692445			AT1G79860.1	Symbols: ATROPGEF12, ROPGEF12, MEE64 | RHO guanyl-nucleotide exchange factor 12 | chr1:30042172-30044092 REVERSE LENGTH=515
10	Prupe.3G067700	0.01758767	0.020925814			AT1G79870.1	Symbols: | D-isomer specific 2-hydroxyacid dehydrogenase family protein | chr1:30044794-30045851 FORWARD LENGTH=313
1	Prupe.3G068000	0.008038218	0.000793364			AT1G45688.1	Symbols: | unknown protein; FUNCTIONS IN: molecular_function unknown; INVOLVED IN: biological_process unknown; LOCATED IN: plasma membrane; EXPRESSED IN: 22 plant structures; EXPRESSED DURING: 13 growth stages; BEST Arabidopsis thaliana protein match is: unknown protein (TAIR:AT5G42860.1); Has 258 Blast hits to 242 proteins in 39 species: Archae - 0; Bacteria - 11; Metazoa - 10; Fungi - 14; Plants - 198; Viruses - 17; Other Eukaryotes - 8 (source: NCBI BLink). | chr1:17191502-17192870 FORWARD LENGTH=342
8	Prupe.3G068500	0.007366066	0.002980919			AT5G55150.1	Symbols: | Protein of unknown function (DUF295) | chr5:22382275-22383392 REVERSE LENGTH=360
1	Prupe.3G069500	0.018755891	0.000217163			AT3G16050.1	Symbols: A37, ATPDX1.2, PDX1.2 | pyridoxine biosynthesis 1.2 | chr3:5444121-5445065 REVERSE LENGTH=314
8	Prupe.3G069700	0.026197067	0.0000289			AT1G79900.1	Symbols: ATMBAC2, BAC2 | Mitochondrial substrate carrier family protein | chr1:30052524-30053599 REVERSE LENGTH=296
4	Prupe.3G070600	0.031960399	0.011761019			AT1G52330.1	Symbols: | Late embryogenesis abundant (LEA) hydroxyproline-rich glycoprotein family | chr1:19488962-19489763 FORWARD LENGTH=214
6	Prupe.3G071700	0.015837057	0.001591249			AT3G16000.1	Symbols: MFP1 | MAR binding filament-like protein 1 | chr3:5431041-5433613 REVERSE LENGTH=726
9	Prupe.3G072200	0.015928479	0.000958324			AT1G52360.1	Symbols: | Coatomer, beta&amp;apos; subunit | chr1:19499282-19505397 FORWARD LENGTH=926
7	Prupe.3G073700	0.002085322	0.010504573			AT1G15660.1	Symbols: CENP-C | centromere protein C | chr1:5381230-5385057 FORWARD LENGTH=705
7	Prupe.3G074200	0.017267535	0.001252391			AT4G30990.1	Symbols: | ARM repeat superfamily protein | chr4:15084456-15097860 FORWARD LENGTH=2599
10	Prupe.3G075000	0.001417886	0.03381127			NA	NA
10	Prupe.3G075400	0.020376707	0.023283082			AT1G80350.1	Symbols: ERH3, AAA1, FRA2, LUE1, ATKTN1, KTN1, FRC2, BOT1, FTR | P-loop containing nucleoside triphosphate hydrolases superfamily protein | chr1:30205499-30208050 REVERSE LENGTH=523
1	Prupe.3G076600	0.009814203	0.006504921			AT1G15520.1	Symbols: PDR12, ATPDR12, ABCG40, ATABCG40 | pleiotropic drug resistance 12 | chr1:5331993-5338175 REVERSE LENGTH=1423
7	Prupe.3G077100	0.024046845	0.000870632			AT4G30990.1	Symbols: | ARM repeat superfamily protein | chr4:15084456-15097860 FORWARD LENGTH=2599
4	Prupe.3G077500	0.006222548	0.007736506			AT3G15570.1	Symbols: | Phototropic-responsive NPH3 family protein | chr3:5270267-5271700 REVERSE LENGTH=452
8	Prupe.3G077600	0.035036603	0.007639968			AT1G80300.1	Symbols: NTT1, ATNTT1 | nucleotide transporter 1 | chr1:30191954-30194280 FORWARD LENGTH=624
7	Prupe.3G077700	0.009034302	0.006733222			AT1G15490.1	Symbols: | alpha/beta-Hydrolases superfamily protein | chr1:5320859-5323422 REVERSE LENGTH=648
8	Prupe.3G077900	0.018832013	0.005707468			AT1G74810.1	Symbols: BOR5 | HCO3- transporter family | chr1:28108474-28111534 FORWARD LENGTH=683
4	Prupe.3G009200	0.005630048	0.001211409			AT1G29400.2	Symbols: AML5, ML5 | MEI2-like protein 5 | chr1:10290393-10293696 REVERSE LENGTH=800
8	Prupe.3G078100	0.037218926	0.00000222			AT2G22360.1	Symbols: | DNAJ heat shock family protein | chr2:9498162-9500459 FORWARD LENGTH=442
10	Prupe.3G078300	0.015593173	0.031813496			AT1G52720.1	Symbols: | unknown protein; BEST Arabidopsis thaliana protein match is: unknown protein (TAIR:AT3G15630.1); Has 61 Blast hits to 61 proteins in 13 species: Archae - 0; Bacteria - 0; Metazoa - 0; Fungi - 0; Plants - 61; Viruses - 0; Other Eukaryotes - 0 (source: NCBI BLink). | chr1:19641007-19641360 FORWARD LENGTH=117
9	Prupe.3G078400	0.0000000000499	0.031858656			AT5G11420.1	Symbols: | Protein of unknown function, DUF642 | chr5:3644655-3646991 FORWARD LENGTH=366
7	Prupe.3G078800	0.004307062	0.019701282			AT4G14770.1	Symbols: TCX2, ATTCX2 | TESMIN/TSO1-like CXC 2 | chr4:8481522-8484825 REVERSE LENGTH=674
1	Prupe.3G009400	0.025878885	0.007978279			AT1G78080.1	Symbols: RAP2.4 | related to AP2 4 | chr1:29364790-29365794 FORWARD LENGTH=334
4	Prupe.3G080600	0.011089753	0.018230315			AT5G63020.1	Symbols: | Disease resistance protein (CC-NBS-LRR class) family | chr5:25283252-25286002 REVERSE LENGTH=888
1	Prupe.3G081000	0.022943969	0.008371193			AT1G15410.1	Symbols: | aspartate-glutamate racemase family | chr1:5299577-5300681 FORWARD LENGTH=330
4	Prupe.3G081300	0.023998667	0.016815441			AT3G14460.1	Symbols: | LRR and NB-ARC domains-containing disease resistance protein | chr3:4851990-4856264 REVERSE LENGTH=1424
9	Prupe.3G009500	0.0000378	0.043762707			AT3G13790.1	Symbols: ATCWINV1, ATBFRUCT1 | Glycosyl hydrolases family 32 protein | chr3:4533084-4535831 REVERSE LENGTH=584
9	Prupe.3G082100	0.00286561	0.037041872			AT1G80160.1	Symbols: | Lactoylglutathione lyase / glyoxalase I family protein | chr1:30151101-30151930 FORWARD LENGTH=167
6	Prupe.3G083500	0.034511833	0.004600641			AT1G52590.1	Symbols: | Putative thiol-disulphide oxidoreductase DCC | chr1:19589224-19590231 REVERSE LENGTH=172
6	Prupe.3G084000	0.023088795	0.00000144			AT5G11170.1	Symbols: | DEAD/DEAH box RNA helicase family protein | chr5:3553334-3556646 FORWARD LENGTH=427
9	Prupe.3G084600	0.00000871	0.033717877			AT1G15360.1	Symbols: SHN1, WIN1 | Integrase-type DNA-binding superfamily protein | chr1:5283609-5284506 FORWARD LENGTH=199
8	Prupe.3G084900	0.027574819	0.0000964			AT1G52565.1	Symbols: | unknown protein; FUNCTIONS IN: molecular_function unknown; INVOLVED IN: biological_process unknown; LOCATED IN: endomembrane system; BEST Arabidopsis thaliana protein match is: unknown protein (TAIR:AT3G15760.1); Has 35333 Blast hits to 34131 proteins in 2444 species: Archae - 798; Bacteria - 22429; Metazoa - 974; Fungi - 991; Plants - 531; Viruses - 0; Other Eukaryotes - 9610 (source: NCBI BLink). | chr1:19580061-19580511 REVERSE LENGTH=129
1	Prupe.3G085300	0.020142628	0.020151989			AT1G80133.1	Symbols: | unknown protein; LOCATED IN: endomembrane system; Has 154 Blast hits to 154 proteins in 15 species: Archae - 0; Bacteria - 0; Metazoa - 0; Fungi - 0; Plants - 154; Viruses - 0; Other Eukaryotes - 0 (source: NCBI BLink). | chr1:30143868-30144255 REVERSE LENGTH=99
1	Prupe.3G087400	0.006036976	0.017428973			AT3G15820.1	Symbols: ROD1 | phosphatidic acid phosphatase-related / PAP2-related | chr3:5351217-5353573 FORWARD LENGTH=301
6	Prupe.3G087600	0.013705191	0.007159768			AT1G15330.1	Symbols: | Cystathionine beta-synthase (CBS) protein | chr1:5274368-5275499 FORWARD LENGTH=352
1	Prupe.3G087800	0.024988637	0.006698435			AT1G80080.1	Symbols: TMM, AtRLP17 | Leucine-rich repeat (LRR) family protein | chr1:30128073-30129563 REVERSE LENGTH=496
1	Prupe.3G087900	0.008586513	0.0175675			AT3G14470.1	Symbols: | NB-ARC domain-containing disease resistance protein | chr3:4857940-4861104 FORWARD LENGTH=1054
8	Prupe.3G088200	0.023287295	0.01622998			AT1G80070.1	Symbols: SUS2, EMB33, EMB177, EMB14 | Pre-mRNA-processing-splicing factor | chr1:30118052-30127574 FORWARD LENGTH=2359
1	Prupe.3G088400	0.015194255	0.000607492			AT1G80060.1	Symbols: | Ubiquitin-like superfamily protein | chr1:30116302-30117524 REVERSE LENGTH=243
6	Prupe.3G088500	0.006320444	0.041673384			AT4G32250.3	Symbols: | Protein kinase superfamily protein | chr4:15570285-15572528 REVERSE LENGTH=611
7	Prupe.3G088600	0.0000439	0.022255386			AT1G15320.2	Symbols: | unknown protein; FUNCTIONS IN: molecular_function unknown; INVOLVED IN: biological_process unknown; EXPRESSED IN: flower; EXPRESSED DURING: petal differentiation and expansion stage; Has 30201 Blast hits to 17322 proteins in 780 species: Archae - 12; Bacteria - 1396; Metazoa - 17338; Fungi - 3422; Plants - 5037; Viruses - 0; Other Eukaryotes - 2996 (source: NCBI BLink). | chr1:5272468-5274029 REVERSE LENGTH=289
9	Prupe.3G089700	0.000117318	0.024783762			AT5G38240.1	Symbols: | Protein kinase family protein | chr5:15277239-15279317 REVERSE LENGTH=588
10	Prupe.3G090200	0.011008476	0.020842731			AT1G52530.1	Symbols: | CONTAINS InterPro DOMAIN/s: Hus1-like protein (InterPro:IPR007150); Has 129 Blast hits to 128 proteins in 49 species: Archae - 0; Bacteria - 0; Metazoa - 57; Fungi - 10; Plants - 47; Viruses - 0; Other Eukaryotes - 15 (source: NCBI BLink). | chr1:19569045-19570004 FORWARD LENGTH=319
7	Prupe.3G090800	0.026252735	0.002235955			AT1G15290.1	Symbols: | Tetratricopeptide repeat (TPR)-like superfamily protein | chr1:5257327-5264814 REVERSE LENGTH=1608
9	Prupe.3G090900	0.001346476	0.011766651			NA	NA
1	Prupe.3G091600	0.012376401	0.005584023			AT3G50120.1	Symbols: | Plant protein of unknown function (DUF247) | chr3:18585157-18587246 REVERSE LENGTH=531
10	Prupe.3G092000	0.018301095	0.007876967			AT1G15710.1	Symbols: | prephenate dehydrogenase family protein | chr1:5404505-5405581 FORWARD LENGTH=358
1	Prupe.3G092300	0.027425675	0.010399919			n/a	n/a
6	Prupe.3G092400	0.029866675	0.005960007			AT5G51280.1	Symbols: | DEAD-box protein abstrakt, putative | chr5:20841456-20843645 FORWARD LENGTH=591
6	Prupe.3G011000	0.015060247	0.024886423			AT4G02010.1	Symbols: | Protein kinase superfamily protein | chr4:881457-885222 FORWARD LENGTH=725
4	Prupe.3G092600	0.011398297	0.014320512			n/a	n/a
9	Prupe.3G093400	0.000000284	0.035008243			AT1G15760.1	Symbols: | Sterile alpha motif (SAM) domain-containing protein | chr1:5425714-5426322 FORWARD LENGTH=202
4	Prupe.3G011200	0.001146704	0.02285876			AT5G16340.1	Symbols: | AMP-dependent synthetase and ligase family protein | chr5:5349255-5350907 REVERSE LENGTH=550
1	Prupe.3G094000	0.020611221	0.022973438			n/a	n/a
6	Prupe.3G094400	0.012993518	0.024834681			AT2G26000.2	Symbols: BRIZ2 | zinc finger (C3HC4-type RING finger) family protein | chr2:11082403-11085137 FORWARD LENGTH=479
2	Prupe.3G011300	0.00478983	0.006786531			AT5G16370.1	Symbols: AAE5 | acyl activating enzyme 5 | chr5:5356823-5358481 REVERSE LENGTH=552
1	Prupe.3G094800	0.023180796	0.005722694			AT1G45616.1	Symbols: AtRLP6, RLP6 | receptor like protein 6 | chr1:17183550-17186534 REVERSE LENGTH=994
1	Prupe.3G095800	0.021233957	0.014354368			AT1G80650.1	Symbols: RTL1 | RNAse THREE-like protein 1 | chr1:30314609-30315600 FORWARD LENGTH=198
10	Prupe.3G096200	0.018261007	0.038608026			AT1G80690.1	Symbols: | PPPDE putative thiol peptidase family protein | chr1:30329283-30330524 REVERSE LENGTH=227
10	Prupe.3G096300	0.01512061	0.021229721			AT1G15870.1	Symbols: | Mitochondrial glycoprotein family protein | chr1:5457153-5458245 FORWARD LENGTH=242
1	Prupe.3G096400	0.019261042	0.001644583			AT1G80730.1	Symbols: ZFP1, ATZFP1 | zinc-finger protein 1 | chr1:30339493-30340179 REVERSE LENGTH=228
9	Prupe.3G096600	0.007251776	0.032436497			AT1G80760.1	Symbols: NIP6;1, NIP6, NLM7 | NOD26-like intrinsic protein 6;1 | chr1:30350640-30352015 REVERSE LENGTH=305
4	Prupe.3G097400	0.013854157	0.002189516			AT1G15950.1	Symbols: CCR1, IRX4, ATCCR1 | cinnamoyl coa reductase 1 | chr1:5478855-5481915 FORWARD LENGTH=344
1	Prupe.3G097500	0.014570314	0.001668988			AT1G80820.1	Symbols: CCR2, ATCCR2 | cinnamoyl coa reductase | chr1:30370646-30372460 FORWARD LENGTH=332
10	Prupe.3G011900	0.018082606	0.022839323			AT2G01918.1	Symbols: PQL3 | PsbQ-like 3 | chr2:424254-425678 REVERSE LENGTH=187
1	Prupe.3G097600	0.023915363	0.002041768			AT1G80820.1	Symbols: CCR2, ATCCR2 | cinnamoyl coa reductase | chr1:30370646-30372460 FORWARD LENGTH=332
1	Prupe.3G012000	0.022212068	0.0000273			AT3G14470.1	Symbols: | NB-ARC domain-containing disease resistance protein | chr3:4857940-4861104 FORWARD LENGTH=1054
10	Prupe.3G097700	0.022809837	0.000762212			AT1G15950.1	Symbols: CCR1, IRX4, ATCCR1 | cinnamoyl coa reductase 1 | chr1:5478855-5481915 FORWARD LENGTH=344
5	Prupe.3G012100	0.01418918	0.005986371			AT1G70520.1	Symbols: CRK2 | cysteine-rich RLK (RECEPTOR-like protein kinase) 2 | chr1:26584888-26587334 REVERSE LENGTH=649
3	Prupe.3G098100	0.005248023	0.000112542			AT1G80840.1	Symbols: WRKY40, ATWRKY40 | WRKY DNA-binding protein 40 | chr1:30383834-30385356 FORWARD LENGTH=302
5	Prupe.3G012300	0.009154063	0.004841345			AT3G02720.1	Symbols: | Class I glutamine amidotransferase-like superfamily protein | chr3:586336-588088 FORWARD LENGTH=388
10	Prupe.3G099000	0.001191383	0.051243849			AT5G67080.1	Symbols: MAPKKK19 | mitogen-activated protein kinase kinase kinase 19 | chr5:26772726-26773760 FORWARD LENGTH=344
4	Prupe.3G099300	0.021575772	0.002948594			AT1G80870.1	Symbols: | Protein kinase superfamily protein | chr1:30392133-30394211 FORWARD LENGTH=692
10	Prupe.3G099600	0.001868321	0.056608565			AT5G15350.1	Symbols: ENODL17, AtENODL17 | early nodulin-like protein 17 | chr5:4985184-4986154 REVERSE LENGTH=172
1	Prupe.3G100000	0.022948242	0.01392449			AT3G14470.1	Symbols: | NB-ARC domain-containing disease resistance protein | chr3:4857940-4861104 FORWARD LENGTH=1054
6	Prupe.3G100800	0.025972377	0.019419658			AT5G48930.1	Symbols: HCT | hydroxycinnamoyl-CoA shikimate/quinate hydroxycinnamoyl transferase | chr5:19836654-19838092 REVERSE LENGTH=433
1	Prupe.3G100900	0.024843925	0.016808243			AT3G57150.1	Symbols: NAP57, AtNAP57, CBF5, AtCBF5 | homologue of NAP57 | chr3:21154255-21155952 REVERSE LENGTH=565
6	Prupe.3G101000	0.025645413	0.021918224			AT5G48930.1	Symbols: HCT | hydroxycinnamoyl-CoA shikimate/quinate hydroxycinnamoyl transferase | chr5:19836654-19838092 REVERSE LENGTH=433
1	Prupe.3G000600	0.015061228	0.003871336			AT3G62020.1	Symbols: GLP10 | germin-like protein 10 | chr3:22971443-22972192 REVERSE LENGTH=220
4	Prupe.3G101500	0.001907865	0.011916065			AT5G48930.1	Symbols: HCT | hydroxycinnamoyl-CoA shikimate/quinate hydroxycinnamoyl transferase | chr5:19836654-19838092 REVERSE LENGTH=433
1	Prupe.3G101700	0.022094644	0.00020913			AT5G48930.1	Symbols: HCT | hydroxycinnamoyl-CoA shikimate/quinate hydroxycinnamoyl transferase | chr5:19836654-19838092 REVERSE LENGTH=433
1	Prupe.3G101800	0.022832446	0.000088			AT5G48930.1	Symbols: HCT | hydroxycinnamoyl-CoA shikimate/quinate hydroxycinnamoyl transferase | chr5:19836654-19838092 REVERSE LENGTH=433
4	Prupe.3G102400	0.00137016	0.022133474			AT2G24130.1	Symbols: | Leucine-rich receptor-like protein kinase family protein | chr2:10258148-10261220 FORWARD LENGTH=980
1	Prupe.3G102800	0.026388241	0.011674367			NA	NA
1	Prupe.3G102900	0.017216106	0.003415596			n/a	n/a
10	Prupe.3G103300	0.034124434	0.000327286			AT1G16040.1	Symbols: | FUNCTIONS IN: molecular_function unknown; INVOLVED IN: GPI anchor biosynthetic process; LOCATED IN: integral to membrane, endoplasmic reticulum membrane; EXPRESSED IN: 24 plant structures; EXPRESSED DURING: 13 growth stages; CONTAINS InterPro DOMAIN/s: GPI biosynthesis protein Pig-F (InterPro:IPR009580); Has 280 Blast hits to 280 proteins in 133 species: Archae - 0; Bacteria - 0; Metazoa - 113; Fungi - 111; Plants - 44; Viruses - 0; Other Eukaryotes - 12 (source: NCBI BLink). | chr1:5504747-5506456 FORWARD LENGTH=226
1	Prupe.3G103600	0.031547505	0.002491735			AT1G80940.1	Symbols: | unknown protein; Has 30201 Blast hits to 17322 proteins in 780 species: Archae - 12; Bacteria - 1396; Metazoa - 17338; Fungi - 3422; Plants - 5037; Viruses - 0; Other Eukaryotes - 2996 (source: NCBI BLink). | chr1:30410959-30411943 FORWARD LENGTH=213
6	Prupe.3G103700	0.00362888	0.029636501			AT2G24100.1	Symbols: | unknown protein; BEST Arabidopsis thaliana protein match is: unknown protein (TAIR:AT4G30780.1); Has 101 Blast hits to 101 proteins in 16 species: Archae - 0; Bacteria - 0; Metazoa - 0; Fungi - 0; Plants - 95; Viruses - 0; Other Eukaryotes - 6 (source: NCBI BLink). | chr2:10244921-10246715 FORWARD LENGTH=466
1	Prupe.3G104100	0.029403572	0.000136788			AT1G16060.1	Symbols: ADAP | ARIA-interacting double AP2 domain protein | chr1:5508563-5511609 FORWARD LENGTH=345
4	Prupe.3G106600	0.002388662	0.016694194			NA	NA
1	Prupe.3G107400	0.017241777	0.005389045			n/a	n/a
7	Prupe.3G107700	0.011986155	0.0475299			AT1G16880.1	Symbols: | uridylyltransferase-related | chr1:5773796-5776125 FORWARD LENGTH=290
1	Prupe.3G108200	0.020723373	0.0000303			AT2G30900.1	Symbols: TBL43 | TRICHOME BIREFRINGENCE-LIKE 43 | chr2:13150481-13152417 FORWARD LENGTH=368
8	Prupe.3G108500	0.032242266	0.000172631			AT1G06460.1	Symbols: ACD32.1, ACD31.2 | alpha-crystallin domain 32.1 | chr1:1967308-1969414 REVERSE LENGTH=285
2	Prupe.3G108600	0.004339472	0.001712068			n/a	n/a
3	Prupe.3G108700	0.002607371	0.000705943			AT5G45710.1	Symbols: AT-HSFA4C, RHA1, HSFA4C | winged-helix DNA-binding transcription factor family protein | chr5:18541576-18542706 FORWARD LENGTH=345
8	Prupe.3G109800	0.021334452	0.0000769			AT3G22060.1	Symbols: | Receptor-like protein kinase-related family protein | chr3:7771065-7772137 FORWARD LENGTH=252
7	Prupe.3G109900	0.019927037	0.013921098			AT4G36950.1	Symbols: MAPKKK21 | mitogen-activated protein kinase kinase kinase 21 | chr4:17422834-17423844 REVERSE LENGTH=336
9	Prupe.3G110100	0.001816355	0.015649192			AT3G22060.1	Symbols: | Receptor-like protein kinase-related family protein | chr3:7771065-7772137 FORWARD LENGTH=252
8	Prupe.3G110300	0.017946301	0.001382549			AT3G22060.1	Symbols: | Receptor-like protein kinase-related family protein | chr3:7771065-7772137 FORWARD LENGTH=252
7	Prupe.3G110400	0.030632097	0.000475238			AT4G12560.2	Symbols: CPR30 | F-box and associated interaction domains-containing protein | chr4:7441815-7443157 FORWARD LENGTH=413
6	Prupe.3G110500	0.011892764	0.021261377			n/a	n/a
7	Prupe.3G110600	0.030757302	0.000443791			AT4G12560.2	Symbols: CPR30 | F-box and associated interaction domains-containing protein | chr4:7441815-7443157 FORWARD LENGTH=413
8	Prupe.3G111200	0.016146247	0.009152213			AT4G36950.1	Symbols: MAPKKK21 | mitogen-activated protein kinase kinase kinase 21 | chr4:17422834-17423844 REVERSE LENGTH=336
7	Prupe.3G111400	0.016173854	0.008468555			AT1G65910.1	Symbols: anac028, NAC028 | NAC domain containing protein 28 | chr1:24520933-24524108 REVERSE LENGTH=631
7	Prupe.3G111500	0.020546176	0.017360823			AT4G36950.1	Symbols: MAPKKK21 | mitogen-activated protein kinase kinase kinase 21 | chr4:17422834-17423844 REVERSE LENGTH=336
6	Prupe.3G000900	0.028611647	0.000436625			AT4G01650.2	Symbols: | Polyketide cyclase / dehydrase and lipid transport protein | chr4:704578-706931 REVERSE LENGTH=211
8	Prupe.3G112700	0.032093619	0.002057852			AT2G30950.1	Symbols: VAR2, FTSH2 | FtsH extracellular protease family | chr2:13174692-13177064 FORWARD LENGTH=695
3	Prupe.3G113100	0.013269378	0.004932775			AT1G06410.1	Symbols: ATTPS7, TPS7, ATTPSA | trehalose-phosphatase/synthase 7 | chr1:1955413-1958153 FORWARD LENGTH=851
1	Prupe.3G001000	0.019538525	0.014174147			AT3G62030.1	Symbols: ROC4 | rotamase CYP 4 | chr3:22973708-22975139 FORWARD LENGTH=260
4	Prupe.3G113700	0.017388845	0.015943277			n/a	n/a
7	Prupe.3G013600	0.00981614	0.026888814			AT5G17220.1	Symbols: ATGSTF12, GST26, TT19, GSTF12 | glutathione S-transferase phi 12 | chr5:5658528-5659322 FORWARD LENGTH=214
9	Prupe.3G114100	0.00081478	0.016378843			AT1G64770.1	Symbols: NDF2, NDH45 | NDH-dependent cyclic electron flow 1 | chr1:24057549-24059415 FORWARD LENGTH=348
3	Prupe.3G114200	0.00000939	0.012320855			n/a	n/a
4	Prupe.3G114600	0.012037719	0.016318377			AT3G22470.1	Symbols: | Pentatricopeptide repeat (PPR) superfamily protein | chr3:7966066-7967925 REVERSE LENGTH=619
5	Prupe.3G115300	0.013910394	0.006422619			AT5G05340.1	Symbols: | Peroxidase superfamily protein | chr5:1579142-1580819 REVERSE LENGTH=324
4	Prupe.3G115500	0.013994106	0.031382111			AT3G58690.1	Symbols: | Protein kinase superfamily protein | chr3:21709369-21711246 FORWARD LENGTH=400
2	Prupe.3G013700	0.0000454	0.0000259			AT1G66120.1	Symbols: | AMP-dependent synthetase and ligase family protein | chr1:24612640-24614690 FORWARD LENGTH=572
1	Prupe.3G116400	0.005984466	0.00226153			n/a	n/a
1	Prupe.3G116800	0.016089533	0.010739644			NA	NA
10	Prupe.4G170300	0.030394297	0.001874395			AT1G73140.1	Symbols: TBL31 | Plant protein of unknown function (DUF828) | chr1:27502133-27503743 REVERSE LENGTH=413
9	Prupe.4G171100	0.001600184	0.054157594			AT3G15030.3	Symbols: TCP4 | TCP family transcription factor 4 | chr3:5062308-5063570 FORWARD LENGTH=420
7	Prupe.4G171200	0.007375307	0.01197323			n/a	n/a
1	Prupe.4G171300	0.007879783	0.037211703			AT1G53210.1	Symbols: | sodium/calcium exchanger family protein / calcium-binding EF hand family protein | chr1:19844790-19847533 FORWARD LENGTH=585
5	Prupe.4G171400	0.000933304	0.001634708			AT1G53210.1	Symbols: | sodium/calcium exchanger family protein / calcium-binding EF hand family protein | chr1:19844790-19847533 FORWARD LENGTH=585
8	Prupe.4G172100	0.035513115	0.002340313			AT5G54080.2	Symbols: HGO | homogentisate 1,2-dioxygenase | chr5:21945920-21948070 FORWARD LENGTH=461
1	Prupe.4G173300	0.024909997	0.008912658			AT5G46060.1	Symbols: | Protein of unknown function, DUF599 | chr5:18681533-18682459 FORWARD LENGTH=248
10	Prupe.4G173400	0.010608776	0.009896237			AT3G15110.1	Symbols: | unknown protein; FUNCTIONS IN: molecular_function unknown; INVOLVED IN: biological_process unknown; LOCATED IN: chloroplast thylakoid membrane; EXPRESSED IN: 20 plant structures; EXPRESSED DURING: 13 growth stages; CONTAINS InterPro DOMAIN/s: Protein of unknown function DUF3082 (InterPro:IPR021434); Has 77 Blast hits to 77 proteins in 38 species: Archae - 0; Bacteria - 37; Metazoa - 0; Fungi - 0; Plants - 39; Viruses - 0; Other Eukaryotes - 1 (source: NCBI BLink). | chr3:5084394-5085823 REVERSE LENGTH=266
9	Prupe.4G173700	0.00000703	0.050318166			AT5G54010.1	Symbols: | UDP-Glycosyltransferase superfamily protein | chr5:21919819-21921180 REVERSE LENGTH=453
9	Prupe.4G174400	0.001495003	0.036900786			AT5G53970.1	Symbols: | Tyrosine transaminase family protein | chr5:21910676-21912594 FORWARD LENGTH=414
6	Prupe.4G174700	0.001545845	0.026016448			AT5G44170.1	Symbols: | S-adenosyl-L-methionine-dependent methyltransferases superfamily protein | chr5:17780394-17781098 FORWARD LENGTH=234
4	Prupe.4G174800	0.0181242	0.002932006			AT5G10530.1	Symbols: | Concanavalin A-like lectin protein kinase family protein | chr5:3324978-3326933 REVERSE LENGTH=651
6	Prupe.4G174900	0.005854354	0.006061723			AT5G10530.1	Symbols: | Concanavalin A-like lectin protein kinase family protein | chr5:3324978-3326933 REVERSE LENGTH=651
1	Prupe.4G175100	0.018920064	0.004048378			AT5G10530.1	Symbols: | Concanavalin A-like lectin protein kinase family protein | chr5:3324978-3326933 REVERSE LENGTH=651
4	Prupe.4G175300	0.021503045	0.008221809			AT5G10530.1	Symbols: | Concanavalin A-like lectin protein kinase family protein | chr5:3324978-3326933 REVERSE LENGTH=651
1	Prupe.4G021900	0.016653514	0.022101874			AT3G21690.1	Symbols: | MATE efflux family protein | chr3:7638750-7641861 FORWARD LENGTH=506
1	Prupe.4G175800	0.01588369	0.020296952			AT5G53950.1	Symbols: CUC2, ANAC098, ATCUC2 | NAC (No Apical Meristem) domain transcriptional regulator superfamily protein | chr5:21901966-21903795 REVERSE LENGTH=375
9	Prupe.4G022000	0.000120179	0.022416975			AT3G21690.1	Symbols: | MATE efflux family protein | chr3:7638750-7641861 FORWARD LENGTH=506
4	Prupe.4G177200	0.018135551	0.000107267			AT3G15270.1	Symbols: SPL5 | squamosa promoter binding protein-like 5 | chr3:5140624-5141256 REVERSE LENGTH=181
8	Prupe.4G177400	0.009601809	0.022722606			AT5G53890.1	Symbols: PSKR2, AtPSKR2 | phytosylfokine-alpha receptor 2 | chr5:21877235-21880345 FORWARD LENGTH=1036
8	Prupe.4G177500	0.003510386	0.041613312			AT3G15290.1	Symbols: | 3-hydroxyacyl-CoA dehydrogenase family protein | chr3:5145054-5146613 FORWARD LENGTH=294
10	Prupe.4G022100	0.009288923	0.043842857			AT3G21690.1	Symbols: | MATE efflux family protein | chr3:7638750-7641861 FORWARD LENGTH=506
10	Prupe.4G177600	0.013763146	0.041909987			NA	NA
9	Prupe.4G177700	0.002798321	0.025959722			AT3G23560.1	Symbols: ALF5 | MATE efflux family protein | chr3:8454361-8456588 REVERSE LENGTH=477
4	Prupe.4G178300	0.001034084	0.026563802			AT5G66980.1	Symbols: | AP2/B3-like transcriptional factor family protein | chr5:26741563-26742826 FORWARD LENGTH=334
10	Prupe.4G178400	0.003705661	0.035427985			AT4G31640.1	Symbols: | transcriptional factor B3 family protein | chr4:15328357-15329658 FORWARD LENGTH=352
9	Prupe.4G178700	0.00000122	0.02508821			AT3G23560.1	Symbols: ALF5 | MATE efflux family protein | chr3:8454361-8456588 REVERSE LENGTH=477
10	Prupe.4G179300	0.002830767	0.026547134			AT4G16807.1	Symbols: | unknown protein; FUNCTIONS IN: molecular_function unknown; INVOLVED IN: biological_process unknown; LOCATED IN: cellular_component unknown; BEST Arabidopsis thaliana protein match is: unknown protein (TAIR:AT3G33528.1); Has 30201 Blast hits to 17322 proteins in 780 species: Archae - 12; Bacteria - 1396; Metazoa - 17338; Fungi - 3422; Plants - 5037; Viruses - 0; Other Eukaryotes - 2996 (source: NCBI BLink). | chr4:9457317-9459358 REVERSE LENGTH=439
7	Prupe.4G179600	0.03432263	0.009127756			AT2G30710.1	Symbols: | Ypt/Rab-GAP domain of gyp1p superfamily protein | chr2:13086147-13088991 REVERSE LENGTH=440
8	Prupe.4G179800	0.004513749	0.002933318			AT4G27520.1	Symbols: ENODL2, AtENODL2 | early nodulin-like protein 2 | chr4:13750668-13751819 REVERSE LENGTH=349
6	Prupe.4G180600	0.032313688	0.014659974			AT4G27500.1	Symbols: PPI1 | proton pump interactor 1 | chr4:13743614-13745900 FORWARD LENGTH=612
9	Prupe.4G180800	0.0000132	0.00935635			AT4G19810.1	Symbols: | Glycosyl hydrolase family protein with chitinase insertion domain | chr4:10764151-10765753 REVERSE LENGTH=379
5	Prupe.4G180900	0.00196797	0.0000354			AT3G15354.1	Symbols: SPA3 | SPA1-related 3 | chr3:5169327-5172480 REVERSE LENGTH=837
9	Prupe.4G181000	0.0037362	0.052864389			AT4G04960.1	Symbols: | Concanavalin A-like lectin protein kinase family protein | chr4:2533096-2535156 FORWARD LENGTH=686
8	Prupe.4G022800	0.004881804	0.017840656			AT1G63780.1	Symbols: IMP4 | Ribosomal RNA processing Brix domain protein | chr1:23665045-23667243 REVERSE LENGTH=294
8	Prupe.4G181300	0.007573691	0.001271578			AT1G53035.1	Symbols: | unknown protein; FUNCTIONS IN: molecular_function unknown; INVOLVED IN: biological_process unknown; LOCATED IN: endomembrane system; EXPRESSED IN: 23 plant structures; EXPRESSED DURING: 13 growth stages; BEST Arabidopsis thaliana protein match is: unknown protein (TAIR:AT3G15358.1); Has 49 Blast hits to 49 proteins in 9 species: Archae - 0; Bacteria - 0; Metazoa - 0; Fungi - 0; Plants - 49; Viruses - 0; Other Eukaryotes - 0 (source: NCBI BLink). | chr1:19761866-19762318 REVERSE LENGTH=150
6	Prupe.4G181700	0.002435144	0.000242134			AT4G21700.1	Symbols: | Protein of unknown function (DUF2921) | chr4:11529956-11532844 FORWARD LENGTH=962
1	Prupe.4G182200	0.013770273	0.010614434			AT4G21700.1	Symbols: | Protein of unknown function (DUF2921) | chr4:11529956-11532844 FORWARD LENGTH=962
1	Prupe.4G182400	0.018850248	0.009661713			AT4G11175.1	Symbols: | Nucleic acid-binding, OB-fold-like protein | chr4:6818162-6818806 FORWARD LENGTH=141
7	Prupe.4G183100	0.009383515	0.002725686			AT5G20110.1	Symbols: | Dynein light chain type 1 family protein | chr5:6791542-6793253 REVERSE LENGTH=209
6	Prupe.4G183600	0.013443325	0.030440278			AT5G53800.1	Symbols: | unknown protein; Has 30201 Blast hits to 17322 proteins in 780 species: Archae - 12; Bacteria - 1396; Metazoa - 17338; Fungi - 3422; Plants - 5037; Viruses - 0; Other Eukaryotes - 2996 (source: NCBI BLink). | chr5:21848180-21849935 FORWARD LENGTH=351
4	Prupe.4G183900	0.018671706	0.010281535			AT3G15380.1	Symbols: | Plasma-membrane choline transporter family protein | chr3:5193319-5196435 FORWARD LENGTH=700
4	Prupe.4G184000	0.015754419	0.000434779			AT3G15390.1	Symbols: SDE5 | silencing defective 5 | chr3:5196689-5199531 REVERSE LENGTH=490
9	Prupe.4G184400	0.0000343	0.0148937			NA	NA
1	Prupe.4G184500	0.033600315	0.003235097			AT5G53760.2	Symbols: MLO11, ATMLO11 | Seven transmembrane MLO family protein | chr5:21823055-21826289 FORWARD LENGTH=573
4	Prupe.4G184600	0.013066454	0.022220142			AT3G18240.2	Symbols: | Ribosomal protein S24/S35, mitochondrial | chr3:6255810-6257695 FORWARD LENGTH=419
1	Prupe.4G185000	0.023465794	0.005209528			n/a	n/a
6	Prupe.4G185100	0.02041105	0.0000554			AT3G15420.1	Symbols: | Transcription factor TFIIIC, tau55-related protein | chr3:5207704-5208289 REVERSE LENGTH=107
1	Prupe.4G185300	0.02490657	0.00986988			AT5G53750.1	Symbols: | CBS domain-containing protein | chr5:21817416-21818723 FORWARD LENGTH=408
6	Prupe.4G185400	0.031749319	0.008136354			AT4G27450.1	Symbols: | Aluminium induced protein with YGL and LRDR motifs | chr4:13727665-13728683 REVERSE LENGTH=250
7	Prupe.4G185500	0.034349712	0.0000565			AT3G15460.1	Symbols: | Ribosomal RNA processing Brix domain protein | chr3:5214279-5216188 REVERSE LENGTH=315
4	Prupe.4G185700	0.020773854	0.008136915			AT5G54190.1	Symbols: PORA | protochlorophyllide oxidoreductase A | chr5:21991183-21992773 REVERSE LENGTH=405
1	Prupe.4G185900	0.033720258	0.001650234			AT4G27435.1	Symbols: | Protein of unknown function (DUF1218) | chr4:13723903-13724872 FORWARD LENGTH=173
4	Prupe.4G186100	0.010840787	0.000825093			AT4G27430.2	Symbols: CIP7 | COP1-interacting protein 7 | chr4:13718817-13722736 FORWARD LENGTH=1058
4	Prupe.4G186300	0.02992236	0.0000738			AT4G33420.1	Symbols: | Peroxidase superfamily protein | chr4:16084856-16086105 FORWARD LENGTH=325
1	Prupe.4G186400	0.00617071	0.03423661			AT4G21760.1	Symbols: BGLU47 | beta-glucosidase 47 | chr4:11561229-11563871 FORWARD LENGTH=535
8	Prupe.4G186800	0.01816311	0.000693114			AT4G27410.2	Symbols: RD26, ANAC072 | NAC (No Apical Meristem) domain transcriptional regulator superfamily protein | chr4:13707928-13709013 REVERSE LENGTH=297
8	Prupe.4G187300	0.009999843	0.031383386			AT1G52870.2	Symbols: | Peroxisomal membrane 22 kDa (Mpv17/PMP22) family protein | chr1:19685856-19687678 FORWARD LENGTH=366
9	Prupe.4G187400	0.001667087	0.054990871			AT3G15520.1	Symbols: | Cyclophilin-like peptidyl-prolyl cis-trans isomerase family protein | chr3:5249739-5252432 REVERSE LENGTH=466
6	Prupe.4G023600	0.028660838	0.012643775			AT1G74310.1	Symbols: ATHSP101, HSP101, HOT1 | heat shock protein 101 | chr1:27936715-27939862 REVERSE LENGTH=911
6	Prupe.4G187900	0.004593749	0.013605931			AT1G52855.1	Symbols: | unknown protein; BEST Arabidopsis thaliana protein match is: unknown protein (TAIR:AT3G15534.1); Has 35333 Blast hits to 34131 proteins in 2444 species: Archae - 798; Bacteria - 22429; Metazoa - 974; Fungi - 991; Plants - 531; Viruses - 0; Other Eukaryotes - 9610 (source: NCBI BLink). | chr1:19683137-19683343 REVERSE LENGTH=68
3	Prupe.4G188000	0.000708455	0.018351593			AT5G54380.1	Symbols: THE1 | protein kinase family protein | chr5:22077313-22079880 REVERSE LENGTH=855
1	Prupe.4G189100	0.007932835	0.01553235			AT2G20820.1	Symbols: | unknown protein; Has 44 Blast hits to 44 proteins in 13 species: Archae - 0; Bacteria - 0; Metazoa - 0; Fungi - 0; Plants - 44; Viruses - 0; Other Eukaryotes - 0 (source: NCBI BLink). | chr2:8964450-8965166 FORWARD LENGTH=93
6	Prupe.4G189200	0.036751741	0.008878589			n/a	n/a
10	Prupe.4G189300	0.004500229	0.049219086			AT3G52880.1	Symbols: ATMDAR1, MDAR1 | monodehydroascorbate reductase 1 | chr3:19601477-19604366 REVERSE LENGTH=434
4	Prupe.4G189600	0.009718335	0.01605614			AT3G13677.2	Symbols: | unknown protein; FUNCTIONS IN: molecular_function unknown; INVOLVED IN: biological_process unknown; LOCATED IN: cellular_component unknown; Has 24 Blast hits to 24 proteins in 11 species: Archae - 0; Bacteria - 0; Metazoa - 0; Fungi - 0; Plants - 24; Viruses - 0; Other Eukaryotes - 0 (source: NCBI BLink). | chr3:4476296-4476611 FORWARD LENGTH=76
9	Prupe.4G189800	0.005144692	0.015624869			AT5G54300.1	Symbols: | Protein of unknown function (DUF761) | chr5:22054270-22055342 REVERSE LENGTH=326
4	Prupe.4G023900	0.005435418	0.004404921			AT4G21780.1	Symbols: | unknown protein; Has 30201 Blast hits to 17322 proteins in 780 species: Archae - 12; Bacteria - 1396; Metazoa - 17338; Fungi - 3422; Plants - 5037; Viruses - 0; Other Eukaryotes - 2996 (source: NCBI BLink). | chr4:11567213-11567560 FORWARD LENGTH=115
7	Prupe.4G024200	0.012533162	0.015498915			AT4G21770.1	Symbols: | Pseudouridine synthase family protein | chr4:11564028-11566345 REVERSE LENGTH=472
1	Prupe.4G024400	0.018608244	0.00237303			AT1G61810.1	Symbols: BGLU45 | beta-glucosidase 45 | chr1:22830035-22832813 FORWARD LENGTH=520
10	Prupe.4G191200	0.013659652	0.045659153			AT5G54250.2	Symbols: ATCNGC4, CNGC4, HLM1, DND2 | cyclic nucleotide-gated cation channel 4 | chr5:22025684-22029971 REVERSE LENGTH=694
6	Prupe.4G191300	0.024097364	0.0000161			AT4G27360.1	Symbols: | Dynein light chain type 1 family protein | chr4:13694032-13694517 FORWARD LENGTH=103
10	Prupe.4G191500	0.004803591	0.019907018			AT5G54240.1	Symbols: | Protein of unknown function (DUF1223) | chr5:22023339-22024461 REVERSE LENGTH=282
1	Prupe.4G191600	0.033175454	0.003794514			AT5G54110.1	Symbols: ATMAMI, MAMI | membrane-associated mannitol-induced | chr5:21958356-21960367 FORWARD LENGTH=266
9	Prupe.4G192000	0.001449871	0.012922861			AT4G21440.1	Symbols: ATMYB102, ATM4, MYB102 | MYB-like 102 | chr4:11418425-11419652 REVERSE LENGTH=350
6	Prupe.4G024500	0.011148485	0.032248015			AT1G61800.1	Symbols: GPT2, ATGPT2 | glucose-6-phosphate/phosphate translocator 2 | chr1:22824527-22826459 FORWARD LENGTH=388
7	Prupe.4G192500	0.012269896	0.002674519			n/a	n/a
1	Prupe.4G192800	0.01970062	0.0000896			AT4G27280.1	Symbols: | Calcium-binding EF-hand family protein | chr4:13663770-13664162 REVERSE LENGTH=130
5	Prupe.4G193000	0.030630148	0.007420283			AT4G24010.1	Symbols: ATCSLG1, CSLG1 | cellulose synthase like G1 | chr4:12466391-12469760 FORWARD LENGTH=760
8	Prupe.4G193300	0.008344473	0.037087541			AT4G27290.1	Symbols: | S-locus lectin protein kinase family protein | chr4:13666281-13669202 FORWARD LENGTH=783
4	Prupe.4G193500	0.001487733	0.00944353			AT4G27300.1	Symbols: | S-locus lectin protein kinase family protein | chr4:13669308-13672348 REVERSE LENGTH=815
1	Prupe.4G193900	0.006540077	0.003286262			AT4G16740.1	Symbols: ATTPS03, TPS03 | terpene synthase 03 | chr4:9407856-9410877 FORWARD LENGTH=565
1	Prupe.4G194000	0.008386783	0.003766128			AT5G23960.2	Symbols: TPS21 | terpene synthase 21 | chr5:8092969-8095128 FORWARD LENGTH=545
4	Prupe.4G194100	0.009584397	0.007628098			AT5G23960.2	Symbols: TPS21 | terpene synthase 21 | chr5:8092969-8095128 FORWARD LENGTH=545
1	Prupe.4G194200	0.01195887	0.001721872			AT5G23960.2	Symbols: TPS21 | terpene synthase 21 | chr5:8092969-8095128 FORWARD LENGTH=545
4	Prupe.4G194300	0.009580074	0.007927843			AT5G23960.1	Symbols: ATTPS21, TPS21 | terpene synthase 21 | chr5:8092969-8095128 FORWARD LENGTH=547
4	Prupe.4G194400	0.00595111	0.002718512			AT5G23960.1	Symbols: ATTPS21, TPS21 | terpene synthase 21 | chr5:8092969-8095128 FORWARD LENGTH=547
4	Prupe.4G194500	0.005798715	0.002585296			AT5G23960.1	Symbols: ATTPS21, TPS21 | terpene synthase 21 | chr5:8092969-8095128 FORWARD LENGTH=547
1	Prupe.4G194600	0.014503634	0.001026216			AT5G23960.2	Symbols: TPS21 | terpene synthase 21 | chr5:8092969-8095128 FORWARD LENGTH=545
1	Prupe.4G194700	0.006112745	0.006302321			AT5G23960.2	Symbols: TPS21 | terpene synthase 21 | chr5:8092969-8095128 FORWARD LENGTH=545
1	Prupe.4G194900	0.025711855	0.011309013			AT4G27290.1	Symbols: | S-locus lectin protein kinase family protein | chr4:13666281-13669202 FORWARD LENGTH=783
3	Prupe.4G195000	0.003618159	0.01155651			AT4G27290.1	Symbols: | S-locus lectin protein kinase family protein | chr4:13666281-13669202 FORWARD LENGTH=783
8	Prupe.4G195300	0.028748305	0.002629039			AT4G27290.1	Symbols: | S-locus lectin protein kinase family protein | chr4:13666281-13669202 FORWARD LENGTH=783
8	Prupe.4G025100	0.010789907	0.001315042			AT4G28556.1	Symbols: RIC7 | PAK-box/P21-Rho-binding family protein | chr4:14114754-14115795 FORWARD LENGTH=216
7	Prupe.4G025200	0.023441092	0.001680248			AT1G11580.1	Symbols: ATPMEPCRA, PMEPCRA | methylesterase PCR A | chr1:3888730-3890649 FORWARD LENGTH=557
1	Prupe.4G196000	0.012695694	0.002940513			AT4G27300.1	Symbols: | S-locus lectin protein kinase family protein | chr4:13669308-13672348 REVERSE LENGTH=815
8	Prupe.4G196200	0.000849249	0.039089754			AT4G27300.1	Symbols: | S-locus lectin protein kinase family protein | chr4:13669308-13672348 REVERSE LENGTH=815
9	Prupe.4G196500	0.00000686	0.04833742			AT4G27270.1	Symbols: | Quinone reductase family protein | chr4:13661458-13663243 REVERSE LENGTH=205
9	Prupe.4G197500	0.0000348	0.000639357			AT5G54570.1	Symbols: BGLU41 | beta glucosidase 41 | chr5:22167636-22170235 REVERSE LENGTH=535
6	Prupe.4G197700	0.028169835	0.004722293			AT5G54585.1	Symbols: | unknown protein; Has 30201 Blast hits to 17322 proteins in 780 species: Archae - 12; Bacteria - 1396; Metazoa - 17338; Fungi - 3422; Plants - 5037; Viruses - 0; Other Eukaryotes - 2996 (source: NCBI BLink). | chr5:22175688-22176509 FORWARD LENGTH=132
9	Prupe.4G197800	0.018534221	0.00251091			AT3G20660.1	Symbols: AtOCT4, 4-Oct | organic cation/carnitine transporter4 | chr3:7225271-7228510 REVERSE LENGTH=526
1	Prupe.4G025800	0.028091931	0.001065664			NA	NA
4	Prupe.4G197900	0.009886451	0.008543975			AT5G23960.2	Symbols: TPS21 | terpene synthase 21 | chr5:8092969-8095128 FORWARD LENGTH=545
10	Prupe.4G198100	0.009976086	0.010995351			AT3G48280.1	Symbols: CYP71A25 | cytochrome P450, family 71, subfamily A, polypeptide 25 | chr3:17879594-17881164 FORWARD LENGTH=490
6	Prupe.4G198400	0.015968935	0.007667781			AT5G38410.2	Symbols: | Ribulose bisphosphate carboxylase (small chain) family protein | chr5:15377501-15378306 REVERSE LENGTH=174
10	Prupe.4G199100	0.012970021	0.003895897			AT3G48280.1	Symbols: CYP71A25 | cytochrome P450, family 71, subfamily A, polypeptide 25 | chr3:17879594-17881164 FORWARD LENGTH=490
5	Prupe.4G026300	0.009816701	0.005738991			AT4G21200.1	Symbols: ATGA2OX8, GA2OX8 | gibberellin 2-oxidase 8 | chr4:11302751-11306601 FORWARD LENGTH=338
10	Prupe.4G199400	0.012006233	0.002212223			AT3G48280.1	Symbols: CYP71A25 | cytochrome P450, family 71, subfamily A, polypeptide 25 | chr3:17879594-17881164 FORWARD LENGTH=490
5	Prupe.4G026600	0.007940549	0.012691798			AT4G21215.2	Symbols: | unknown protein; Has 35333 Blast hits to 34131 proteins in 2444 species: Archae - 798; Bacteria - 22429; Metazoa - 974; Fungi - 991; Plants - 531; Viruses - 0; Other Eukaryotes - 9610 (source: NCBI BLink). | chr4:11310890-11313421 REVERSE LENGTH=199
10	Prupe.4G200600	0.001364486	0.011012522			AT5G54630.1	Symbols: | zinc finger protein-related | chr5:22192607-22194260 REVERSE LENGTH=472
10	Prupe.4G201200	0.003019163	0.018905364			AT5G54670.1	Symbols: ATK3, KATC | kinesin 3 | chr5:22209912-22213843 FORWARD LENGTH=754
10	Prupe.4G201400	0.004321233	0.010715514			AT1G11530.1	Symbols: ATCXXS1, CXXS1 | C-terminal cysteine residue is changed to a serine 1 | chr1:3874518-3875311 FORWARD LENGTH=118
1	Prupe.4G201700	0.014365827	0.003702095			AT5G54690.1	Symbols: GAUT12, LGT6, IRX8 | galacturonosyltransferase 12 | chr5:22219435-22221769 REVERSE LENGTH=535
6	Prupe.4G202200	0.008487319	0.033685431			AT3G20740.1	Symbols: FIE, FIS3, FIE1 | Transducin/WD40 repeat-like superfamily protein | chr3:7249064-7252254 REVERSE LENGTH=369
10	Prupe.4G202600	0.023277652	0.008764781			AT3G11770.1	Symbols: | Polynucleotidyl transferase, ribonuclease H-like superfamily protein | chr3:3721490-3722092 REVERSE LENGTH=200
9	Prupe.4G202700	0.008395612	0.013700647			AT1G03670.1	Symbols: | ankyrin repeat family protein | chr1:914222-916222 REVERSE LENGTH=616
8	Prupe.4G027300	0.004230948	0.034163068			AT4G05200.1	Symbols: CRK25 | cysteine-rich RLK (RECEPTOR-like protein kinase) 25 | chr4:2679793-2682309 REVERSE LENGTH=675
8	Prupe.4G203900	0.002484602	0.014552263			AT5G20620.1	Symbols: UBQ4 | ubiquitin 4 | chr5:6973315-6974463 REVERSE LENGTH=382
1	Prupe.4G204000	0.014110708	0.010695365			NA	NA
6	Prupe.4G027400	0.011537844	0.032090425			AT4G23180.1	Symbols: CRK10, RLK4 | cysteine-rich RLK (RECEPTOR-like protein kinase) 10 | chr4:12138171-12140780 FORWARD LENGTH=669
8	Prupe.4G205000	0.002344245	0.057880137			AT4G27130.1	Symbols: | Translation initiation factor SUI1 family protein | chr4:13604814-13605525 REVERSE LENGTH=113
1	Prupe.4G001100	0.02772981	0.013887987			AT4G02750.1	Symbols: | Tetratricopeptide repeat (TPR)-like superfamily protein | chr4:1221116-1223461 REVERSE LENGTH=781
1	Prupe.4G205400	0.015848282	0.005593464			AT5G54780.1	Symbols: | Ypt/Rab-GAP domain of gyp1p superfamily protein | chr5:22248696-22251692 REVERSE LENGTH=432
10	Prupe.4G205500	0.009869131	0.035188554			AT3G20570.1	Symbols: ENODL9, AtENODL9 | early nodulin-like protein 9 | chr3:7186754-7187453 REVERSE LENGTH=203
9	Prupe.4G205700	0.000824384	0.052052957			AT1G50940.1	Symbols: ETFALPHA | electron transfer flavoprotein alpha | chr1:18878038-18879939 REVERSE LENGTH=363
9	Prupe.4G206700	0.002658597	0.025957651			AT3G23560.1	Symbols: ALF5 | MATE efflux family protein | chr3:8454361-8456588 REVERSE LENGTH=477
5	Prupe.4G028000	0.003162063	0.002060743			AT4G05200.1	Symbols: CRK25 | cysteine-rich RLK (RECEPTOR-like protein kinase) 25 | chr4:2679793-2682309 REVERSE LENGTH=675
1	Prupe.4G208600	0.031131642	0.000856904			AT3G47860.1	Symbols: CHL | chloroplastic lipocalin | chr3:17656778-17658269 REVERSE LENGTH=353
9	Prupe.4G209000	0.002522869	0.058924318			AT1G50900.1	Symbols: GDC1 | Ankyrin repeat family protein | chr1:18866272-18867014 FORWARD LENGTH=175
10	Prupe.4G209400	0.023731879	0.008035909			AT4G27060.1	Symbols: TOR1, SPR2, CN | ARM repeat superfamily protein | chr4:13581581-13585070 REVERSE LENGTH=864
7	Prupe.4G209800	0.009321214	0.019043875			AT1G32120.1	Symbols: | FUNCTIONS IN: molecular_function unknown; INVOLVED IN: biological_process unknown; LOCATED IN: membrane; EXPRESSED IN: 14 plant structures; EXPRESSED DURING: 4 anthesis, C globular stage, F mature embryo stage, petal differentiation and expansion stage, E expanded cotyledon stage; CONTAINS InterPro DOMAIN/s: Aminotransferase-like, plant mobile domain (InterPro:IPR019557), Protein of unknown function DUF716 (InterPro:IPR006904); BEST Arabidopsis thaliana protein match is: Aminotransferase-like, plant mobile domain family protein (TAIR:AT1G51538.1); Has 16736 Blast hits to 9656 proteins in 576 species: Archae - 4; Bacteria - 1182; Metazoa - 7098; Fungi - 2631; Plants - 1178; Viruses - 174; Other Eukaryotes - 4469 (source: NCBI BLink). | chr1:11552926-11558608 FORWARD LENGTH=1206
7	Prupe.4G209900	0.021103418	0.002005055			AT5G46550.1	Symbols: | DNA-binding bromodomain-containing protein | chr5:18884439-18886503 REVERSE LENGTH=494
5	Prupe.4G210000	0.025258346	0.017288488			AT5G54855.1	Symbols: | Pollen Ole e 1 allergen and extensin family protein | chr5:22282902-22284251 FORWARD LENGTH=146
1	Prupe.4G211300	0.028378531	0.004502348			AT5G54880.1	Symbols: | DTW domain-containing protein | chr5:22291920-22293104 FORWARD LENGTH=394
1	Prupe.4G211400	0.027758398	0.021899705			AT5G54890.1	Symbols: | RNA-binding CRS1 / YhbY (CRM) domain-containing protein | chr5:22293346-22294909 FORWARD LENGTH=358
4	Prupe.4G001200	0.022631403	0.017196234			AT5G64620.1	Symbols: C/VIF2, ATC/VIF2 | cell wall / vacuolar inhibitor of fructosidase 2 | chr5:25831875-25832417 FORWARD LENGTH=180
6	Prupe.4G212600	0.014665742	0.000838425			AT5G46550.1	Symbols: | DNA-binding bromodomain-containing protein | chr5:18884439-18886503 REVERSE LENGTH=494
1	Prupe.4G212800	0.031908917	0.00661199			AT2G20142.1	Symbols: | Toll-Interleukin-Resistance (TIR) domain family protein | chr2:8695387-8696566 FORWARD LENGTH=313
1	Prupe.4G212900	0.028278022	0.002458118			n/a	n/a
6	Prupe.4G214900	0.016623736	0.024064179			AT4G04630.1	Symbols: | Protein of unknown function, DUF584 | chr4:2332163-2332669 REVERSE LENGTH=168
4	Prupe.4G215900	0.000873247	0.045998592			AT3G20480.1	Symbols: | tetraacyldisaccharide 4&amp;apos;-kinase family protein | chr3:7151497-7153369 REVERSE LENGTH=395
5	Prupe.4G216100	0.010171612	0.004409394			AT4G21990.1	Symbols: APR3, PRH-26, PRH26, ATAPR3 | APS reductase 3 | chr4:11657284-11658973 REVERSE LENGTH=458
6	Prupe.4G029100	0.012754845	0.010992951			AT1G11530.1	Symbols: ATCXXS1, CXXS1 | C-terminal cysteine residue is changed to a serine 1 | chr1:3874518-3875311 FORWARD LENGTH=118
6	Prupe.4G216300	0.030216049	0.003738837			AT5G55050.1	Symbols: | GDSL-like Lipase/Acylhydrolase superfamily protein | chr5:22337745-22339741 FORWARD LENGTH=376
7	Prupe.4G216900	0.012423222	0.019669182			AT4G26910.2	Symbols: | Dihydrolipoamide succinyltransferase | chr4:13520127-13522889 REVERSE LENGTH=463
1	Prupe.4G217500	0.007506712	0.038230394			AT5G42570.1	Symbols: | B-cell receptor-associated 31-like | chr5:17021459-17022497 REVERSE LENGTH=218
10	Prupe.4G029300	0.017770947	0.029678104			AT4G05180.1	Symbols: PSBQ, PSBQ-2, PSII-Q | photosystem II subunit Q-2 | chr4:2672093-2673170 REVERSE LENGTH=230
6	Prupe.4G217800	0.025578476	0.01785548			AT2G03820.1	Symbols: | nonsense-mediated mRNA decay NMD3 family protein | chr2:1165149-1166699 REVERSE LENGTH=516
9	Prupe.4G217900	0.006706318	0.008513343			AT1G62300.1	Symbols: WRKY6, ATWRKY6 | WRKY family transcription factor | chr1:23016887-23019155 REVERSE LENGTH=553
6	Prupe.4G218800	0.025943688	0.00416818			AT4G26860.1	Symbols: | Predicted pyridoxal phosphate-dependent enzyme, YBL036C type | chr4:13503291-13504693 REVERSE LENGTH=244
9	Prupe.4G029500	0.002303725	0.029710706			AT1G51060.1	Symbols: HTA10 | histone H2A 10 | chr1:18926948-18927443 FORWARD LENGTH=132
1	Prupe.4G219700	0.006507106	0.001005993			AT3G20420.1	Symbols: RTL2, ATRTL2 | RNAse THREE-like protein 2 | chr3:7119371-7120895 REVERSE LENGTH=391
8	Prupe.4G220200	0.027355807	0.001960672			n/a	n/a
4	Prupe.4G220400	0.002872475	0.00768247			AT2G32590.1	Symbols: | LOCATED IN: chloroplast; EXPRESSED IN: 17 plant structures; EXPRESSED DURING: 9 growth stages; CONTAINS InterPro DOMAIN/s: Barren (InterPro:IPR008418); Has 467 Blast hits to 447 proteins in 202 species: Archae - 0; Bacteria - 4; Metazoa - 147; Fungi - 168; Plants - 39; Viruses - 1; Other Eukaryotes - 108 (source: NCBI BLink). | chr2:13829420-13833209 REVERSE LENGTH=671
4	Prupe.4G221600	0.014375917	0.010440355			n/a	n/a
10	Prupe.4G221700	0.007657586	0.017540283			AT2G32990.1	Symbols: AtGH9B8, GH9B8 | glycosyl hydrolase 9B8 | chr2:14003361-14005844 FORWARD LENGTH=525
4	Prupe.4G222000	0.010870981	0.002646645			AT5G55160.1	Symbols: SUM2, SUMO 2, SUMO2, ATSUMO2 | small ubiquitin-like modifier 2 | chr5:22383747-22384772 REVERSE LENGTH=103
6	Prupe.4G030000	0.032782441	0.016024634			AT1G11480.1	Symbols: | eukaryotic translation initiation factor-related | chr1:3864368-3866750 REVERSE LENGTH=578
1	Prupe.4G222900	0.024268437	0.01110542			AT4G26790.2	Symbols: | GDSL-like Lipase/Acylhydrolase superfamily protein | chr4:13487859-13489149 FORWARD LENGTH=351
8	Prupe.4G223300	0.011194508	0.034263749			AT5G06600.1	Symbols: UBP12 | ubiquitin-specific protease 12 | chr5:2019545-2027834 REVERSE LENGTH=1116
4	Prupe.4G223500	0.025359115	0.020933507			AT5G55230.1	Symbols: ATMAP65-1, MAP65-1 | microtubule-associated proteins 65-1 | chr5:22402716-22405182 FORWARD LENGTH=587
1	Prupe.4G223700	0.021675234	0.005764239			AT5G55250.1	Symbols: IAMT1 | IAA carboxylmethyltransferase 1 | chr5:22407589-22410854 REVERSE LENGTH=386
1	Prupe.4G223900	0.010999501	0.003880625			AT5G55250.1	Symbols: IAMT1 | IAA carboxylmethyltransferase 1 | chr5:22407589-22410854 REVERSE LENGTH=386
9	Prupe.4G224100	0.004993854	0.01103405			AT1G04970.1	Symbols: | lipid-binding serum glycoprotein family protein | chr1:1411216-1413431 FORWARD LENGTH=488
1	Prupe.4G224300	0.01980776	0.015131521			NA	NA
6	Prupe.4G224400	0.019210181	0.029057194			AT4G28200.1	Symbols: | FUNCTIONS IN: molecular_function unknown; INVOLVED IN: RNA processing; LOCATED IN: intracellular; EXPRESSED IN: 22 plant structures; EXPRESSED DURING: 13 growth stages; CONTAINS InterPro DOMAIN/s: RNA-processing protein, HAT helix (InterPro:IPR003107), U3 small nucleolar RNA-associated protein 6 (InterPro:IPR013949); Has 492 Blast hits to 480 proteins in 206 species: Archae - 0; Bacteria - 2; Metazoa - 128; Fungi - 191; Plants - 60; Viruses - 0; Other Eukaryotes - 111 (source: NCBI BLink). | chr4:13987808-13990422 REVERSE LENGTH=648
1	Prupe.4G030400	0.011430108	0.001454546			AT1G61680.1	Symbols: TPS14, ATTPS14 | terpene synthase 14 | chr1:22772455-22774687 REVERSE LENGTH=569
4	Prupe.4G225800	0.016252275	0.010264929			n/a	n/a
10	Prupe.4G030800	0.032507949	0.002758145			AT1G11440.1	Symbols: | BEST Arabidopsis thaliana protein match is: glycine-rich protein (TAIR:AT3G29075.1); Has 19337 Blast hits to 8589 proteins in 488 species: Archae - 26; Bacteria - 641; Metazoa - 7852; Fungi - 2167; Plants - 955; Viruses - 616; Other Eukaryotes - 7080 (source: NCBI BLink). | chr1:3849418-3850509 FORWARD LENGTH=363
4	Prupe.4G226000	0.012830406	0.000941595			n/a	n/a
1	Prupe.4G031000	0.01100701	0.018231009			AT5G54500.1	Symbols: FQR1 | flavodoxin-like quinone reductase 1 | chr5:22124674-22126256 FORWARD LENGTH=204
9	Prupe.4G227300	0.0000248	0.034213459			AT5G55340.1	Symbols: | MBOAT (membrane bound O-acyl transferase) family protein | chr5:22439985-22440986 REVERSE LENGTH=333
1	Prupe.4G227700	0.021663692	0.000180603			AT5G55390.2	Symbols: EDM2 | ENHANCED DOWNY MILDEW 2 | chr5:22448152-22454414 REVERSE LENGTH=1297
9	Prupe.4G227900	0.00000122	0.028703342			AT4G26700.2	Symbols: ATFIM1, FIM1 | fimbrin 1 | chr4:13463760-13467426 FORWARD LENGTH=687
4	Prupe.4G228800	0.005091752	0.032701959			AT3G15850.1	Symbols: FAD5, FADB, JB67, ADS3 | fatty acid desaturase 5 | chr3:5359087-5360998 FORWARD LENGTH=371
7	Prupe.4G031700	0.000757645	0.000786625			AT1G11340.1	Symbols: | S-locus lectin protein kinase family protein | chr1:3814116-3817420 REVERSE LENGTH=901
9	Prupe.4G230400	0.006343783	0.005224922			AT4G20800.1	Symbols: | FAD-binding Berberine family protein | chr4:11139656-11141242 FORWARD LENGTH=528
10	Prupe.4G230500	0.013723211	0.00440853			AT1G50575.1	Symbols: | Putative lysine decarboxylase family protein | chr1:18728862-18730296 REVERSE LENGTH=306
1	Prupe.4G031800	0.024885958	0.019517308			AT1G11410.1	Symbols: | S-locus lectin protein kinase family protein | chr1:3841286-3844284 FORWARD LENGTH=845
9	Prupe.4G230700	0.006997834	0.000211204			AT1G79620.1	Symbols: | Leucine-rich repeat protein kinase family protein | chr1:29957633-29962174 REVERSE LENGTH=971
1	Prupe.4G231100	0.024230323	0.012380533			AT5G49760.1	Symbols: | Leucine-rich repeat protein kinase family protein | chr5:20216679-20221052 FORWARD LENGTH=953
7	Prupe.4G231900	0.006540858	0.045238356			AT4G26650.2	Symbols: | RNA-binding (RRM/RBD/RNP motifs) family protein | chr4:13445265-13447592 FORWARD LENGTH=452
4	Prupe.4G232000	0.009288784	0.007576646			AT5G53320.1	Symbols: | Leucine-rich repeat protein kinase family protein | chr5:21636453-21638337 REVERSE LENGTH=601
6	Prupe.4G232600	0.027450654	0.019592445			AT4G26640.2	Symbols: WRKY20, AtWRKY20 | WRKY family transcription factor family protein | chr4:13437298-13440693 REVERSE LENGTH=557
7	Prupe.4G232900	0.015648817	0.001047377			AT4G27240.1	Symbols: | zinc finger (C2H2 type) family protein | chr4:13640160-13641640 FORWARD LENGTH=431
9	Prupe.4G032500	0.009506915	0.013739647			AT1G61370.1	Symbols: | S-locus lectin protein kinase family protein | chr1:22642096-22645147 REVERSE LENGTH=814
5	Prupe.4G234600	0.002367476	0.031650642			AT2G05160.1	Symbols: | CCCH-type zinc fingerfamily protein with RNA-binding domain | chr2:1859011-1860931 REVERSE LENGTH=536
4	Prupe.4G235500	0.004746923	0.032360489			AT3G26320.1	Symbols: CYP71B36 | cytochrome P450, family 71, subfamily B, polypeptide 36 | chr3:9644383-9646064 REVERSE LENGTH=500
8	Prupe.4G033100	0.013420506	0.002852472			NA	NA
1	Prupe.4G033300	0.015910924	0.002548178			AT4G27280.1	Symbols: | Calcium-binding EF-hand family protein | chr4:13663770-13664162 REVERSE LENGTH=130
1	Prupe.4G033400	0.01902727	0.006395526			AT4G27280.1	Symbols: | Calcium-binding EF-hand family protein | chr4:13663770-13664162 REVERSE LENGTH=130
10	Prupe.4G033500	0.021395095	0.000147957			AT4G27280.1	Symbols: | Calcium-binding EF-hand family protein | chr4:13663770-13664162 REVERSE LENGTH=130
5	Prupe.4G033600	0.006814222	0.006114619			AT5G54470.1	Symbols: | B-box type zinc finger family protein | chr5:22114584-22115315 REVERSE LENGTH=215
7	Prupe.4G239900	0.004056652	0.022175877			AT1G55915.1	Symbols: | zinc ion binding | chr1:20907663-20909429 FORWARD LENGTH=404
4	Prupe.4G240400	0.007256079	0.01248964			NA	NA
10	Prupe.4G034100	0.02748075	0.020136355			AT5G45480.1	Symbols: | Protein of unknown function (DUF594) | chr5:18426296-18428929 REVERSE LENGTH=877
1	Prupe.4G034200	0.023014596	0.006209461			AT5G45540.1	Symbols: | Protein of unknown function (DUF594) | chr5:18458294-18460705 REVERSE LENGTH=803
1	Prupe.4G241800	0.014882462	0.013332012			AT3G13170.1	Symbols: ATSPO11-1 | Spo11/DNA topoisomerase VI, subunit A protein | chr3:4231560-4234192 REVERSE LENGTH=362
1	Prupe.4G034300	0.022698961	0.008025082			AT5G45500.2	Symbols: | RNI-like superfamily protein | chr5:18432636-18434951 REVERSE LENGTH=771
3	Prupe.4G242000	0.000918068	0.005951373			AT5G55630.2	Symbols: KCO1, TPK1 | Outward rectifying potassium channel protein | chr5:22531718-22532893 FORWARD LENGTH=363
4	Prupe.4G242100	0.019886718	0.009298777			AT4G16400.1	Symbols: | unknown protein; BEST Arabidopsis thaliana protein match is: unknown protein (TAIR:AT3G13175.1); Has 30201 Blast hits to 17322 proteins in 780 species: Archae - 12; Bacteria - 1396; Metazoa - 17338; Fungi - 3422; Plants - 5037; Viruses - 0; Other Eukaryotes - 2996 (source: NCBI BLink). | chr4:9260564-9262102 FORWARD LENGTH=218
6	Prupe.4G242200	0.023555481	0.03279248			AT1G55880.1	Symbols: | Pyridoxal-5&amp;apos;-phosphate-dependent enzyme family protein | chr1:20899292-20901140 REVERSE LENGTH=421
1	Prupe.4G243300	0.021665114	0.036087218			AT5G55700.1	Symbols: BMY6, BAM4 | beta-amylase 4 | chr5:22551873-22554702 FORWARD LENGTH=531
9	Prupe.4G243400	0.001296398	0.035463346			AT1G63440.1	Symbols: HMA5 | heavy metal atpase 5 | chr1:23527655-23531109 FORWARD LENGTH=995
10	Prupe.4G034500	0.015380793	0.033141395			AT4G05150.1	Symbols: | Octicosapeptide/Phox/Bem1p family protein | chr4:2660339-2662675 FORWARD LENGTH=477
1	Prupe.4G244100	0.03051168	0.007047881			AT5G55730.2	Symbols: FLA1 | FASCICLIN-like arabinogalactan 1 | chr5:22558375-22560392 REVERSE LENGTH=424
10	Prupe.4G244600	0.028905922	0.0033251			AT3G63530.2	Symbols: BB, BB2 | RING/U-box superfamily protein | chr3:23456407-23457787 REVERSE LENGTH=248
8	Prupe.4G244700	0.031823752	0.002038735			AT5G59180.1	Symbols: NRPB7 | DNA-directed RNA polymerase II | chr5:23883499-23884976 FORWARD LENGTH=176
7	Prupe.4G245500	0.01810588	0.000147397			NA	NA
7	Prupe.4G034900	0.02293283	0.010555788			AT1G11390.1	Symbols: | Protein kinase superfamily protein | chr1:3834762-3837305 REVERSE LENGTH=624
6	Prupe.4G245700	0.023425093	0.021503677			AT4G34890.1	Symbols: ATXDH1, XDH1 | xanthine dehydrogenase 1 | chr4:16618736-16624983 REVERSE LENGTH=1361
4	Prupe.4G246500	0.005058415	0.009819834			AT4G38180.1	Symbols: FRS5 | FAR1-related sequence 5 | chr4:17906702-17909404 REVERSE LENGTH=788
7	Prupe.4G247500	0.013254416	0.007032424			AT1G08070.1	Symbols: OTP82 | Tetratricopeptide repeat (TPR)-like superfamily protein | chr1:2514374-2516599 REVERSE LENGTH=741
10	Prupe.4G247800	0.002717714	0.033064338			AT3G08500.1	Symbols: MYB83, AtMYB83 | myb domain protein 83 | chr3:2576958-2578072 REVERSE LENGTH=343
1	Prupe.4G248200	0.014422214	0.03122747			AT1G49390.1	Symbols: | 2-oxoglutarate (2OG) and Fe(II)-dependent oxygenase superfamily protein | chr1:18279600-18280873 FORWARD LENGTH=348
4	Prupe.4G248300	0.013635103	0.013074157			AT5G20400.1	Symbols: | 2-oxoglutarate (2OG) and Fe(II)-dependent oxygenase superfamily protein | chr5:6894871-6896185 FORWARD LENGTH=348
6	Prupe.4G248500	0.006159586	0.020697641			n/a	n/a
6	Prupe.4G249100	0.018252406	0.003108165			AT1G25275.1	Symbols: | unknown protein; FUNCTIONS IN: molecular_function unknown; INVOLVED IN: response to karrikin; LOCATED IN: endomembrane system; EXPRESSED IN: 23 plant structures; EXPRESSED DURING: 13 growth stages; Has 18 Blast hits to 18 proteins in 4 species: Archae - 0; Bacteria - 0; Metazoa - 0; Fungi - 0; Plants - 18; Viruses - 0; Other Eukaryotes - 0 (source: NCBI BLink). | chr1:8860719-8861156 FORWARD LENGTH=74
8	Prupe.4G249500	0.00530927	0.002852068			AT5G19855.1	Symbols: | Chaperonin-like RbcX protein | chr5:6712166-6713445 REVERSE LENGTH=203
7	Prupe.4G249800	0.01784876	0.002013612			AT3G20898.1	Symbols: | unknown protein; FUNCTIONS IN: molecular_function unknown; INVOLVED IN: biological_process unknown; LOCATED IN: cellular_component unknown; BEST Arabidopsis thaliana protein match is: unknown protein (TAIR:AT1G51355.1); Has 66 Blast hits to 66 proteins in 10 species: Archae - 0; Bacteria - 0; Metazoa - 0; Fungi - 0; Plants - 66; Viruses - 0; Other Eukaryotes - 0 (source: NCBI BLink). | chr3:7323796-7324203 FORWARD LENGTH=108
6	Prupe.4G250000	0.024153747	0.023632239			AT3G20920.1	Symbols: | translocation protein-related | chr3:7328763-7330698 REVERSE LENGTH=365
10	Prupe.4G250700	0.018216401	0.021362493			AT1G51400.1	Symbols: | Photosystem II 5 kD protein | chr1:19052172-19052492 REVERSE LENGTH=106
9	Prupe.4G035300	0.000639314	0.000185118			AT4G05070.1	Symbols: | Wound-responsive family protein | chr4:2593786-2594049 REVERSE LENGTH=87
9	Prupe.4G035400	0.001656531	0.026112476			AT4G21445.1	Symbols: | unknown protein; FUNCTIONS IN: molecular_function unknown; INVOLVED IN: biological_process unknown; LOCATED IN: chloroplast, chloroplast stroma; Has 30201 Blast hits to 17322 proteins in 780 species: Archae - 12; Bacteria - 1396; Metazoa - 17338; Fungi - 3422; Plants - 5037; Viruses - 0; Other Eukaryotes - 2996 (source: NCBI BLink). | chr4:11424781-11425590 FORWARD LENGTH=154
4	Prupe.4G250800	0.020698736	0.020645845			NA	NA
1	Prupe.4G251600	0.018949744	0.001653752			n/a	n/a
1	Prupe.4G251700	0.010010467	0.025174372			AT1G75280.1	Symbols: | NmrA-like negative transcriptional regulator family protein | chr1:28252030-28253355 FORWARD LENGTH=310
8	Prupe.4G035700	0.008203403	0.000404937			AT1G61260.1	Symbols: | Protein of unknown function (DUF761) | chr1:22593756-22594986 REVERSE LENGTH=344
1	Prupe.4G252300	0.011288033	0.002229281			AT1G75280.1	Symbols: | NmrA-like negative transcriptional regulator family protein | chr1:28252030-28253355 FORWARD LENGTH=310
8	Prupe.4G252400	0.011498506	0.025473268			AT2G04865.1	Symbols: | Aminotransferase-like, plant mobile domain family protein | chr2:1712149-1714599 FORWARD LENGTH=667
1	Prupe.4G036000	0.000523647	0.019144475			AT1G61290.1	Symbols: SYP124, ATSYP124 | syntaxin of plants 124 | chr1:22605188-22606216 FORWARD LENGTH=303
1	Prupe.4G252600	0.017062065	0.016399649			AT5G23530.1	Symbols: AtCXE18, CXE18 | carboxyesterase 18 | chr5:7933366-7934373 REVERSE LENGTH=335
6	Prupe.4G036100	0.035015687	0.006570435			AT4G32010.1	Symbols: HSL1, HSI2-L1, VAL2 | HSI2-like 1 | chr4:15481231-15484897 FORWARD LENGTH=780
4	Prupe.4G253000	0.000131857	0.016740664			AT5G13930.1	Symbols: CHS, TT4, ATCHS | Chalcone and stilbene synthase family protein | chr5:4488762-4490035 FORWARD LENGTH=395
1	Prupe.4G002200	0.035833056	0.008949583			AT1G55790.1	Symbols: | Domain of unknown function (DUF2431) | chr1:20852685-20856069 REVERSE LENGTH=515
4	Prupe.4G253500	0.015130542	0.010331642			n/a	n/a
3	Prupe.4G036700	0.000479538	0.002815177			AT1G61330.1	Symbols: | FBD, F-box and Leucine Rich Repeat domains containing protein | chr1:22622975-22624527 FORWARD LENGTH=447
6	Prupe.4G254100	0.019234561	0.033363689			AT3G21070.2	Symbols: NADK1 | NAD kinase 1 | chr3:7380434-7383874 REVERSE LENGTH=524
10	Prupe.4G254200	0.023562748	0.009394353			AT1G51450.1	Symbols: TRO | TRAUCO | chr1:19074399-19076220 FORWARD LENGTH=509
2	Prupe.4G254300	0.005256986	0.000965891			AT3G21090.1	Symbols: | ABC-2 type transporter family protein | chr3:7391497-7394933 REVERSE LENGTH=691
1	Prupe.4G037000	0.003264916	0.034028803			AT4G21500.1	Symbols: | unknown protein; FUNCTIONS IN: molecular_function unknown; INVOLVED IN: biological_process unknown; LOCATED IN: endomembrane system; BEST Arabidopsis thaliana protein match is: unknown protein (TAIR:AT4G05018.1); Has 20 Blast hits to 20 proteins in 8 species: Archae - 0; Bacteria - 0; Metazoa - 0; Fungi - 0; Plants - 17; Viruses - 0; Other Eukaryotes - 3 (source: NCBI BLink). | chr4:11441065-11441712 REVERSE LENGTH=215
9	Prupe.4G254600	0.000989834	0.019670704			AT3G21090.1	Symbols: | ABC-2 type transporter family protein | chr3:7391497-7394933 REVERSE LENGTH=691
4	Prupe.4G255100	0.024962981	0.010610206			AT3G51950.2	Symbols: | Zinc finger (CCCH-type) family protein / RNA recognition motif (RRM)-containing protein | chr3:19278244-19280407 REVERSE LENGTH=540
10	Prupe.4G037700	0.023830063	0.015162208			AT1G61350.1	Symbols: | ARM repeat superfamily protein | chr1:22634099-22635820 FORWARD LENGTH=573
1	Prupe.4G002400	0.006767657	0.036983857			AT5G47800.1	Symbols: | Phototropic-responsive NPH3 family protein | chr5:19354171-19356126 FORWARD LENGTH=559
9	Prupe.4G255600	0.013334768	0.007736667			AT4G16260.1	Symbols: | Glycosyl hydrolase superfamily protein | chr4:9200180-9201441 REVERSE LENGTH=344
8	Prupe.4G038100	0.02410873	0.000232893			AT5G54310.1	Symbols: NEV, AGD5 | ARF-GAP domain 5 | chr5:22057262-22061066 REVERSE LENGTH=483
3	Prupe.4G256200	0.000117964	0.000509751			AT3G20040.1	Symbols: ATHXK4, HKL2 | Hexokinase | chr3:6995317-6998064 FORWARD LENGTH=502
9	Prupe.4G038300	0.000441799	0.005956819			NA	NA
8	Prupe.4G257300	0.019851455	0.018803875			AT2G13540.1	Symbols: ENS, ABH1, CBP80, ATCBP80 | ARM repeat superfamily protein | chr2:5637053-5642813 FORWARD LENGTH=848
10	Prupe.4G257500	0.019489252	0.028194948			AT1G74670.1	Symbols: | Gibberellin-regulated family protein | chr1:28053378-28053893 FORWARD LENGTH=101
9	Prupe.4G039000	0.000486135	0.024235233			AT1G07180.1	Symbols: ATNDI1, NDA1 | alternative NAD(P)H dehydrogenase 1 | chr1:2204414-2206773 FORWARD LENGTH=510
8	Prupe.4G257700	0.001062617	0.008114253			AT5G27260.1	Symbols: | unknown protein; BEST Arabidopsis thaliana protein match is: unknown protein (TAIR:AT2G29880.1); Has 1807 Blast hits to 1807 proteins in 277 species: Archae - 0; Bacteria - 0; Metazoa - 736; Fungi - 347; Plants - 385; Viruses - 0; Other Eukaryotes - 339 (source: NCBI BLink). | chr5:9603943-9604930 FORWARD LENGTH=303
5	Prupe.4G039100	0.000173644	0.0000231			NA	NA
5	Prupe.4G258200	0.015460223	0.024945953			AT1G50420.1	Symbols: SCL3, SCL-3 | scarecrow-like 3 | chr1:18678177-18679625 REVERSE LENGTH=482
6	Prupe.4G039300	0.036262824	0.001326915			AT5G54390.1	Symbols: AHL, ATAHL, HL | HAL2-like | chr5:22086133-22087586 FORWARD LENGTH=373
6	Prupe.4G258700	0.033728999	0.008810388			AT2G13370.1	Symbols: CHR5 | chromatin remodeling 5 | chr2:5544601-5555543 REVERSE LENGTH=1724
9	Prupe.4G258800	0.009383481	0.010092799			AT2G13360.2	Symbols: AGT, AGT1, SGAT | alanine:glyoxylate aminotransferase | chr2:5539417-5540902 REVERSE LENGTH=401
8	Prupe.4G039700	0.009198611	0.007275369			AT1G61215.1	Symbols: BRD4 | bromodomain 4 | chr1:22573173-22575374 FORWARD LENGTH=475
9	Prupe.4G259600	0.0000659	0.031876015			AT3G15850.1	Symbols: FAD5, FADB, JB67, ADS3 | fatty acid desaturase 5 | chr3:5359087-5360998 FORWARD LENGTH=371
7	Prupe.4G260500	0.003646608	0.017248097			AT2G26840.1	Symbols: | unknown protein; FUNCTIONS IN: molecular_function unknown; INVOLVED IN: biological_process unknown; LOCATED IN: chloroplast; BEST Arabidopsis thaliana protein match is: unknown protein (TAIR:AT3G43910.1); Has 835 Blast hits to 835 proteins in 26 species: Archae - 0; Bacteria - 25; Metazoa - 0; Fungi - 0; Plants - 40; Viruses - 2; Other Eukaryotes - 768 (source: NCBI BLink). | chr2:11447346-11448871 REVERSE LENGTH=273
1	Prupe.4G260900	0.000652843	0.002043035			AT5G36930.1	Symbols: | Disease resistance protein (TIR-NBS-LRR class) family | chr5:14567771-14571907 REVERSE LENGTH=1188
1	Prupe.4G261000	0.025582299	0.016582811			n/a	n/a
8	Prupe.4G263000	0.020540951	0.000369894			AT1G52800.1	Symbols: | 2-oxoglutarate (2OG) and Fe(II)-dependent oxygenase superfamily protein | chr1:19664044-19665362 FORWARD LENGTH=314
9	Prupe.4G263100	0.013010746	0.000850078			AT1G52800.1	Symbols: | 2-oxoglutarate (2OG) and Fe(II)-dependent oxygenase superfamily protein | chr1:19664044-19665362 FORWARD LENGTH=314
5	Prupe.4G040800	0.001843254	0.028392883			AT1G11080.2	Symbols: scpl31 | serine carboxypeptidase-like 31 | chr1:3694809-3697759 REVERSE LENGTH=495
4	Prupe.4G041000	0.000365831	0.005629699			AT5G08370.1	Symbols: AtAGAL2, AGAL2 | alpha-galactosidase 2 | chr5:2691116-2693441 REVERSE LENGTH=396
7	Prupe.4G263900	0.012087147	0.000000561			AT5G19380.1	Symbols: CLT1 | CRT (chloroquine-resistance transporter)-like transporter 1 | chr5:6527017-6530445 REVERSE LENGTH=447
4	Prupe.4G264500	0.010078709	0.009686989			AT5G62300.2	Symbols: | Ribosomal protein S10p/S20e family protein | chr5:25021388-25022235 REVERSE LENGTH=124
9	Prupe.4G041400	0.003967282	0.006933201			n/a	n/a
4	Prupe.4G041500	0.000955406	0.019140172			n/a	n/a
9	Prupe.4G041700	0.000609614	0.058637095			n/a	n/a
9	Prupe.4G041900	0.000522939	0.050785946			n/a	n/a
4	Prupe.4G265700	0.004834122	0.0000317			NA	NA
6	Prupe.4G042000	0.031828709	0.003113041			n/a	n/a
9	Prupe.4G266000	0.00210714	0.017202396			AT2G26870.1	Symbols: NPC2 | non-specific phospholipase C2 | chr2:11457117-11459355 REVERSE LENGTH=514
1	Prupe.4G266100	0.028137303	0.021381673			AT5G13500.3	Symbols: | unknown protein; FUNCTIONS IN: molecular_function unknown; INVOLVED IN: biological_process unknown; LOCATED IN: endomembrane system; EXPRESSED IN: 22 plant structures; EXPRESSED DURING: 13 growth stages; BEST Arabidopsis thaliana protein match is: unknown protein (TAIR:AT5G25265.1); Has 35333 Blast hits to 34131 proteins in 2444 species: Archae - 798; Bacteria - 22429; Metazoa - 974; Fungi - 991; Plants - 531; Viruses - 0; Other Eukaryotes - 9610 (source: NCBI BLink). | chr5:4338676-4340827 FORWARD LENGTH=358
1	Prupe.4G266200	0.029768034	0.007176893			AT5G19410.1	Symbols: | ABC-2 type transporter family protein | chr5:6545237-6547111 REVERSE LENGTH=624
7	Prupe.4G266700	0.0060563	0.000672682			n/a	n/a
10	Prupe.4G042400	0.008093226	0.024128782			AT1G61065.1	Symbols: | Protein of unknown function (DUF1218) | chr1:22490430-22491330 REVERSE LENGTH=180
10	Prupe.4G042500	0.02939203	0.006892318			AT1G07640.3	Symbols: OBP2 | Dof-type zinc finger DNA-binding family protein | chr1:2354707-2356012 REVERSE LENGTH=339
1	Prupe.4G042700	0.03384573	0.000289136			AT2G20780.1	Symbols: | Major facilitator superfamily protein | chr2:8947496-8949170 REVERSE LENGTH=526
1	Prupe.4G042800	0.025366912	0.000987056			AT1G61050.1	Symbols: | alpha 1,4-glycosyltransferase family protein | chr1:22486736-22488043 FORWARD LENGTH=435
4	Prupe.4G043200	0.013525061	0.016952396			AT4G02340.1	Symbols: | alpha/beta-Hydrolases superfamily protein | chr4:1035722-1037403 FORWARD LENGTH=324
7	Prupe.4G043900	0.019019009	0.000145922			AT4G04920.2	Symbols: SFR6 | sensitive to freezing 6 | chr4:2497931-2504996 FORWARD LENGTH=1267
5	Prupe.4G044100	0.019179683	0.000619544			AT4G27450.1	Symbols: | Aluminium induced protein with YGL and LRDR motifs | chr4:13727665-13728683 REVERSE LENGTH=250
8	Prupe.4G044200	0.021990314	0.011588096			AT1G60900.1	Symbols: | U2 snRNP auxilliary factor, large subunit, splicing factor | chr1:22424008-22427806 FORWARD LENGTH=589
8	Prupe.4G044300	0.019389979	0.000129067			AT5G53750.1	Symbols: | CBS domain-containing protein | chr5:21817416-21818723 FORWARD LENGTH=408
7	Prupe.4G003000	0.026336159	0.013987869			AT5G47740.1	Symbols: | Adenine nucleotide alpha hydrolases-like superfamily protein | chr5:19338688-19339683 FORWARD LENGTH=244
4	Prupe.4G269000	0.016573552	0.015522209			n/a	n/a
1	Prupe.4G044700	0.034464587	0.009570934			AT2G20740.1	Symbols: | Tetraspanin family protein | chr2:8935788-8937292 FORWARD LENGTH=221
6	Prupe.4G269700	0.009762463	0.038102512			AT2G43760.3	Symbols: | molybdopterin biosynthesis MoaE family protein | chr2:18133276-18133872 FORWARD LENGTH=198
1	Prupe.4G045000	0.030774931	0.0000596			AT4G04955.1	Symbols: ATALN, ALN | allantoinase | chr4:2522301-2525259 REVERSE LENGTH=506
6	Prupe.4G045200	0.026616384	0.006547625			AT1G65070.2	Symbols: | DNA mismatch repair protein MutS, type 2 | chr1:24173047-24176244 REVERSE LENGTH=876
9	Prupe.4G045300	0.002259529	0.031881474			AT4G27450.1	Symbols: | Aluminium induced protein with YGL and LRDR motifs | chr4:13727665-13728683 REVERSE LENGTH=250
9	Prupe.4G045400	0.0000666	0.014643638			NA	NA
4	Prupe.4G270100	0.013890287	0.011974471			AT1G08500.1	Symbols: ENODL18, AtENODL18 | early nodulin-like protein 18 | chr1:2689110-2689881 FORWARD LENGTH=228
4	Prupe.4G003100	0.014656122	0.026724524			AT5G47730.1	Symbols: | Sec14p-like phosphatidylinositol transfer family protein | chr5:19334592-19336618 REVERSE LENGTH=341
1	Prupe.4G270200	0.019678194	0.012185697			n/a	n/a
8	Prupe.4G045700	0.029882487	0.000300921			AT4G04950.1	Symbols: | thioredoxin family protein | chr4:2517882-2519924 REVERSE LENGTH=488
6	Prupe.4G045800	0.021804106	0.022597739			AT4G04950.1	Symbols: | thioredoxin family protein | chr4:2517882-2519924 REVERSE LENGTH=488
10	Prupe.4G046300	0.012639283	0.00477428			AT2G33793.1	Symbols: | unknown protein; Has 35333 Blast hits to 34131 proteins in 2444 species: Archae - 798; Bacteria - 22429; Metazoa - 974; Fungi - 991; Plants - 531; Viruses - 0; Other Eukaryotes - 9610 (source: NCBI BLink). | chr2:14297107-14299217 FORWARD LENGTH=212
6	Prupe.4G271100	0.032446226	0.001096955			AT5G09310.1	Symbols: | CONTAINS InterPro DOMAIN/s: Gamma-secretase aspartyl protease complex, presenilin enhancer-2 subunit (InterPro:IPR019379); Has 168 Blast hits to 168 proteins in 71 species: Archae - 0; Bacteria - 0; Metazoa - 126; Fungi - 0; Plants - 36; Viruses - 0; Other Eukaryotes - 6 (source: NCBI BLink). | chr5:2887403-2888501 REVERSE LENGTH=146
8	Prupe.4G271300	0.002026296	0.037105426			AT4G33440.1	Symbols: | Pectin lyase-like superfamily protein | chr4:16092020-16094732 FORWARD LENGTH=475
1	Prupe.4G271800	0.027735079	0.000180688			AT1G49780.1	Symbols: PUB26 | plant U-box 26 | chr1:18429024-18430289 REVERSE LENGTH=421
1	Prupe.4G272200	0.020107207	0.009789062			NA	NA
7	Prupe.4G272900	0.025108707	0.0000192			AT1G76980.2	Symbols: | FUNCTIONS IN: molecular_function unknown; INVOLVED IN: biological_process unknown; LOCATED IN: cellular_component unknown; BEST Arabidopsis thaliana protein match is: embryo defective 2170 (TAIR:AT1G21390.1); Has 61 Blast hits to 61 proteins in 18 species: Archae - 0; Bacteria - 8; Metazoa - 8; Fungi - 2; Plants - 40; Viruses - 3; Other Eukaryotes - 0 (source: NCBI BLink). | chr1:28926086-28927242 REVERSE LENGTH=250
1	Prupe.4G047500	0.029977474	0.000688965			AT4G30930.1	Symbols: NFD1 | Ribosomal protein L21 | chr4:15050170-15051630 REVERSE LENGTH=270
5	Prupe.4G048100	0.021366708	0.0000257			AT4G04960.1	Symbols: | Concanavalin A-like lectin protein kinase family protein | chr4:2533096-2535156 FORWARD LENGTH=686
8	Prupe.4G275900	0.015778626	0.037316418			AT5G09230.7	Symbols: SRT2 | sirtuin 2 | chr5:2871559-2873613 FORWARD LENGTH=376
4	Prupe.4G277000	0.007416227	0.033756832			AT4G26840.1	Symbols: SUM1, SUMO 1, SUMO1, ATSUMO1 | small ubiquitin-like modifier 1 | chr4:13497466-13498458 FORWARD LENGTH=100
1	Prupe.4G048500	0.018179423	0.002639952			AT4G20970.1	Symbols: | basic helix-loop-helix (bHLH) DNA-binding superfamily protein | chr4:11215259-11216212 FORWARD LENGTH=190
4	Prupe.4G048800	0.011159588	0.003354643			AT2G34700.1	Symbols: | Pollen Ole e 1 allergen and extensin family protein | chr2:14634298-14635597 REVERSE LENGTH=175
6	Prupe.4G049200	0.030268422	0.002534553			AT1G28250.1	Symbols: | unknown protein; Has 22 Blast hits to 22 proteins in 10 species: Archae - 0; Bacteria - 0; Metazoa - 0; Fungi - 0; Plants - 22; Viruses - 0; Other Eukaryotes - 0 (source: NCBI BLink). | chr1:9874296-9875175 FORWARD LENGTH=102
6	Prupe.4G049300	0.021042159	0.003413758			AT4G32551.1	Symbols: LUG, RON2 | LisH dimerisation motif;WD40/YVTN repeat-like-containing domain | chr4:15707863-15713359 FORWARD LENGTH=931
4	Prupe.4G279400	0.010438267	0.032170574			NA	NA
1	Prupe.4G279500	0.030338203	0.001065999			AT5G63800.1	Symbols: MUM2, BGAL6 | Glycosyl hydrolase family 35 protein | chr5:25530323-25535678 FORWARD LENGTH=718
8	Prupe.4G279600	0.002474597	0.001140275			AT1G01720.1	Symbols: ATAF1, ANAC002 | NAC (No Apical Meristem) domain transcriptional regulator superfamily protein | chr1:268471-269514 FORWARD LENGTH=289
1	Prupe.4G279700	0.030413972	0.006032618			AT4G33490.2	Symbols: | Eukaryotic aspartyl protease family protein | chr4:16108781-16110679 REVERSE LENGTH=425
9	Prupe.4G049400	0.001929752	0.054456547			AT2G33800.1	Symbols: | Ribosomal protein S5 family protein | chr2:14300925-14302352 REVERSE LENGTH=303
4	Prupe.4G280100	0.011844388	0.012099171			NA	NA
6	Prupe.4G049600	0.034930024	0.003533175			AT5G44310.2	Symbols: | Late embryogenesis abundant protein (LEA) family protein | chr5:17847998-17849436 REVERSE LENGTH=331
7	Prupe.4G049700	0.017748028	0.000368141			AT4G21020.1	Symbols: | Late embryogenesis abundant protein (LEA) family protein | chr4:11228263-11229392 FORWARD LENGTH=266
4	Prupe.4G049900	0.000116116	0.008167921			AT4G04470.1	Symbols: PMP22 | Peroxisomal membrane 22 kDa (Mpv17/PMP22) family protein | chr4:2227963-2229226 REVERSE LENGTH=190
7	Prupe.4G281400	0.029995632	0.007887608			NA	NA
4	Prupe.4G050200	0.011461732	0.00526221			AT5G60850.1	Symbols: OBP4 | OBF binding protein 4 | chr5:24480578-24481501 FORWARD LENGTH=307
4	Prupe.4G282000	0.031982406	0.000168257			AT5G64440.1	Symbols: AtFAAH, FAAH | fatty acid amide hydrolase | chr5:25766229-25770260 FORWARD LENGTH=607
4	Prupe.4G282100	0.030076477	0.0000101			AT5G64440.1	Symbols: AtFAAH, FAAH | fatty acid amide hydrolase | chr5:25766229-25770260 FORWARD LENGTH=607
4	Prupe.4G282300	0.011337401	0.008103071			AT3G22300.1	Symbols: RPS10 | ribosomal protein S10 | chr3:7885737-7886613 FORWARD LENGTH=241
4	Prupe.4G282400	0.023230056	0.024015003			AT5G08710.1	Symbols: | Regulator of chromosome condensation (RCC1) family protein | chr5:2834858-2837866 REVERSE LENGTH=434
4	Prupe.4G050400	0.023476121	0.025668804			AT1G02065.2	Symbols: SPL8 | squamosa promoter binding protein-like 8 | chr1:365625-366365 FORWARD LENGTH=246
1	Prupe.4G283000	0.000788829	0.001820846			AT5G20480.1	Symbols: EFR | EF-TU receptor | chr5:6922497-6925679 FORWARD LENGTH=1031
6	Prupe.4G050800	0.010215234	0.036753383			AT1G28330.1	Symbols: DRM1, DYL1 | dormancy-associated protein-like 1 | chr1:9934252-9935216 REVERSE LENGTH=122
1	Prupe.4G051100	0.027338323	0.013998942			AT1G28340.1	Symbols: AtRLP4, RLP4 | receptor like protein 4 | chr1:9940175-9943252 FORWARD LENGTH=626
6	Prupe.4G051200	0.022937697	0.024288334			AT1G28360.1	Symbols: ERF12, ATERF12 | ERF domain protein 12 | chr1:9951934-9952503 FORWARD LENGTH=189
1	Prupe.4G283900	0.024156774	0.0011573			AT2G38290.1	Symbols: ATAMT2, AMT2;1, AMT2 | ammonium transporter 2 | chr2:16039672-16042291 REVERSE LENGTH=475
3	Prupe.4G051500	0.000969931	0.001036775			AT1G28380.1	Symbols: NSL1 | MAC/Perforin domain-containing protein | chr1:9963696-9966060 FORWARD LENGTH=612
1	Prupe.4G284700	0.023939296	0.000713608			AT2G38290.2	Symbols: ATAMT2, AMT2;1, AMT2 | ammonium transporter 2 | chr2:16039672-16041864 REVERSE LENGTH=359
5	Prupe.4G051700	0.022837229	0.020900612			AT3G05700.1	Symbols: | Drought-responsive family protein | chr3:1682432-1684323 REVERSE LENGTH=223
1	Prupe.4G285300	0.023774672	0.00108237			AT2G38290.1	Symbols: ATAMT2, AMT2;1, AMT2 | ammonium transporter 2 | chr2:16039672-16042291 REVERSE LENGTH=475
1	Prupe.4G051900	0.034296123	0.000419613			n/a	n/a
1	Prupe.4G052000	0.036998591	0.0000321			n/a	n/a
7	Prupe.4G286100	0.033113986	0.003044813			AT5G08500.1	Symbols: | Transmembrane CLPTM1 family protein | chr5:2748261-2751590 FORWARD LENGTH=590
8	Prupe.4G286800	0.004444239	0.057573722			AT5G08430.1	Symbols: | SWIB/MDM2 domain;Plus-3;GYF | chr5:2716974-2720095 FORWARD LENGTH=553
10	Prupe.4G287200	0.005030625	0.0190851			AT5G01630.1	Symbols: BRCA2B, BRCA2(V), ATBRCA2(V) | BRCA2-like B | chr5:235117-240911 REVERSE LENGTH=1155
6	Prupe.4G052300	0.011482387	0.027128099			AT2G33855.1	Symbols: | unknown protein; Has 35333 Blast hits to 34131 proteins in 2444 species: Archae - 798; Bacteria - 22429; Metazoa - 974; Fungi - 991; Plants - 531; Viruses - 0; Other Eukaryotes - 9610 (source: NCBI BLink). | chr2:14324717-14325151 REVERSE LENGTH=144
8	Prupe.4G287500	0.028290099	0.000928129			AT2G42250.1	Symbols: CYP712A1 | cytochrome P450, family 712, subfamily A, polypeptide 1 | chr2:17600075-17601709 REVERSE LENGTH=514
7	Prupe.4G053800	0.014648244	0.027942422			AT2G33860.1	Symbols: ETT, ARF3 | Transcriptional factor B3 family protein / auxin-responsive factor AUX/IAA-related | chr2:14325444-14328613 REVERSE LENGTH=608
1	Prupe.4G054200	0.022400305	0.004093901			AT4G35160.1	Symbols: | O-methyltransferase family protein | chr4:16730989-16732808 REVERSE LENGTH=382
9	Prupe.4G054800	0.000000316	0.032757776			AT5G54010.1	Symbols: | UDP-Glycosyltransferase superfamily protein | chr5:21919819-21921180 REVERSE LENGTH=453
8	Prupe.4G054900	0.012327314	0.019061149			AT5G46020.1	Symbols: | CONTAINS InterPro DOMAIN/s: Casein kinase substrate, phosphoprotein PP28 (InterPro:IPR019380); Has 30201 Blast hits to 17322 proteins in 780 species: Archae - 12; Bacteria - 1396; Metazoa - 17338; Fungi - 3422; Plants - 5037; Viruses - 0; Other Eukaryotes - 2996 (source: NCBI BLink). | chr5:18663075-18664629 REVERSE LENGTH=164
9	Prupe.4G055200	0.004933694	0.045948318			AT5G60860.1	Symbols: AtRABA1f, RABA1f | RAB GTPase homolog A1F | chr5:24484750-24485565 FORWARD LENGTH=217
9	Prupe.4G055600	0.001694062	0.009325717			AT4G18450.1	Symbols: | Integrase-type DNA-binding superfamily protein | chr4:10190250-10191161 REVERSE LENGTH=303
1	Prupe.4G056100	0.017448696	0.000386875			AT2G34060.1	Symbols: | Peroxidase superfamily protein | chr2:14384914-14386530 FORWARD LENGTH=346
9	Prupe.4G056200	0.009898991	0.005372224			AT2G29120.1	Symbols: ATGLR2.7, GLR2.7 | glutamate receptor 2.7 | chr2:12511479-12515893 REVERSE LENGTH=952
1	Prupe.4G056300	0.019433571	0.005234101			AT2G34050.1	Symbols: | INVOLVED IN: protein complex assembly; LOCATED IN: mitochondrion, chloroplast; EXPRESSED IN: 19 plant structures; EXPRESSED DURING: 9 growth stages; CONTAINS InterPro DOMAIN/s: ATP11 (InterPro:IPR010591); Has 304 Blast hits to 304 proteins in 167 species: Archae - 0; Bacteria - 0; Metazoa - 101; Fungi - 112; Plants - 39; Viruses - 0; Other Eukaryotes - 52 (source: NCBI BLink). | chr2:14382843-14384198 REVERSE LENGTH=248
6	Prupe.4G056400	0.030615791	0.000164946			AT2G34040.1	Symbols: | Apoptosis inhibitory protein 5 (API5) | chr2:14377957-14382246 REVERSE LENGTH=553
2	Prupe.4G056600	0.0000625	0.0000203			AT2G29120.1	Symbols: ATGLR2.7, GLR2.7 | glutamate receptor 2.7 | chr2:12511479-12515893 REVERSE LENGTH=952
1	Prupe.4G057000	0.037166429	0.000518291			AT2G33990.1	Symbols: iqd9 | IQ-domain 9 | chr2:14360502-14361630 REVERSE LENGTH=263
10	Prupe.4G057100	0.004601565	0.012078156			AT1G53230.1	Symbols: TCP3 | TEOSINTE BRANCHED 1, cycloidea and PCF transcription factor 3 | chr1:19850260-19851435 REVERSE LENGTH=391
1	Prupe.4G004300	0.026572886	0.018894112			AT5G47635.1	Symbols: | Pollen Ole e 1 allergen and extensin family protein | chr5:19307281-19307849 REVERSE LENGTH=164
1	Prupe.4G057400	0.025543523	0.009552695			AT1G28960.5	Symbols: ATNUDT15, ATNUDX15, NUDX15 | nudix hydrolase homolog 15 | chr1:10110135-10111607 REVERSE LENGTH=293
1	Prupe.4G004400	0.036798716	0.005287662			AT5G47630.2	Symbols: mtACP3 | mitochondrial acyl carrier protein 3 | chr5:19306397-19306885 FORWARD LENGTH=131
1	Prupe.4G057800	0.026674163	0.007660536			AT5G46330.1	Symbols: FLS2 | Leucine-rich receptor-like protein kinase family protein | chr5:18791802-18795407 FORWARD LENGTH=1173
9	Prupe.4G058400	0.000127282	0.027649055			AT3G15020.1	Symbols: mMDH2 | Lactate/malate dehydrogenase family protein | chr3:5056139-5057941 FORWARD LENGTH=341
1	Prupe.4G058700	0.026089762	0.000297674			AT1G28590.1	Symbols: | GDSL-like Lipase/Acylhydrolase superfamily protein | chr1:10047509-10049300 REVERSE LENGTH=403
1	Prupe.4G058800	0.020553722	0.001204508			AT1G28580.1	Symbols: | GDSL-like Lipase/Acylhydrolase superfamily protein | chr1:10044603-10046379 REVERSE LENGTH=390
10	Prupe.4G058900	0.020730138	0.007331332			AT1G28590.1	Symbols: | GDSL-like Lipase/Acylhydrolase superfamily protein | chr1:10047509-10049300 REVERSE LENGTH=403
10	Prupe.4G059000	0.003685669	0.032521318			AT5G45910.1	Symbols: | GDSL-like Lipase/Acylhydrolase superfamily protein | chr5:18620420-18622264 REVERSE LENGTH=372
10	Prupe.4G059100	0.018656675	0.007875154			AT4G18550.1	Symbols: | alpha/beta-Hydrolases superfamily protein | chr4:10225006-10226862 REVERSE LENGTH=419
10	Prupe.4G059200	0.005483261	0.028583332			AT4G18570.1	Symbols: | Tetratricopeptide repeat (TPR)-like superfamily protein | chr4:10231439-10234534 FORWARD LENGTH=642
9	Prupe.4G059400	0.0000301	0.048907141			AT1G29050.1	Symbols: TBL38 | TRICHOME BIREFRINGENCE-LIKE 38 | chr1:10136376-10139082 REVERSE LENGTH=380
8	Prupe.4G060000	0.034612847	0.000386857			AT1G68810.1	Symbols: | basic helix-loop-helix (bHLH) DNA-binding superfamily protein | chr1:25861289-25862882 FORWARD LENGTH=368
7	Prupe.4G060200	0.005389601	0.008883723			AT2G27430.1	Symbols: | ARM repeat superfamily protein | chr2:11729914-11733170 REVERSE LENGTH=438
10	Prupe.4G004800	0.014716164	0.019445613			AT5G50740.1	Symbols: | Heavy metal transport/detoxification superfamily protein | chr5:20635983-20637847 REVERSE LENGTH=283
6	Prupe.4G062300	0.029290669	0.002773824			AT1G29240.1	Symbols: | Protein of unknown function (DUF688) | chr1:10217023-10218924 REVERSE LENGTH=577
1	Prupe.4G062400	0.024586123	0.012629471			AT2G38300.1	Symbols: | myb-like HTH transcriptional regulator family protein | chr2:16044175-16045679 REVERSE LENGTH=340
1	Prupe.4G062600	0.035877529	0.002667342			AT5G45840.2	Symbols: | Leucine-rich repeat protein kinase family protein | chr5:18594080-18597221 REVERSE LENGTH=706
4	Prupe.4G062800	0.015441218	0.000000331			AT5G45830.1	Symbols: DOG1, GSQ5, ATDOG1 | delay of germination 1 | chr5:18589669-18591400 REVERSE LENGTH=291
4	Prupe.4G063300	0.022424875	0.007560434			AT3G47570.1	Symbols: | Leucine-rich repeat protein kinase family protein | chr3:17527611-17530748 FORWARD LENGTH=1010
1	Prupe.4G063400	0.016760002	0.005748518			AT3G47570.1	Symbols: | Leucine-rich repeat protein kinase family protein | chr3:17527611-17530748 FORWARD LENGTH=1010
1	Prupe.4G063600	0.025049065	0.001223679			AT1G75820.1	Symbols: CLV1, FAS3, FLO5, ATCLV1 | Leucine-rich receptor-like protein kinase family protein | chr1:28463631-28466652 REVERSE LENGTH=980
10	Prupe.4G064000	0.003101174	0.037284982			AT2G34190.1	Symbols: | Xanthine/uracil permease family protein | chr2:14437065-14439407 FORWARD LENGTH=524
10	Prupe.4G064100	0.006687176	0.038961436			AT1G29200.2	Symbols: | O-fucosyltransferase family protein | chr1:10208002-10210488 FORWARD LENGTH=611
1	Prupe.4G064400	0.02379771	0.005402919			AT3G47570.1	Symbols: | Leucine-rich repeat protein kinase family protein | chr3:17527611-17530748 FORWARD LENGTH=1010
10	Prupe.4G065600	0.015696427	0.034478127			AT4G18760.1	Symbols: AtRLP51, RLP51 | receptor like protein 51 | chr4:10308163-10309458 REVERSE LENGTH=431
1	Prupe.4G065700	0.013502581	0.0000633			AT4G18780.1	Symbols: CESA8, IRX1, ATCESA8, LEW2 | cellulose synthase family protein | chr4:10312846-10316719 REVERSE LENGTH=985
8	Prupe.4G065800	0.011520038	0.030267418			AT5G45760.1	Symbols: | Transducin/WD40 repeat-like superfamily protein | chr5:18561121-18563005 FORWARD LENGTH=360
10	Prupe.4G065900	0.024745718	0.000000357			n/a	n/a
1	Prupe.4G066000	0.023746085	0.002331181			AT2G42760.1	Symbols: | unknown protein; CONTAINS InterPro DOMAIN/s: Protein of unknown function DUF1685 (InterPro:IPR012881); Has 170 Blast hits to 164 proteins in 34 species: Archae - 0; Bacteria - 1; Metazoa - 26; Fungi - 10; Plants - 107; Viruses - 0; Other Eukaryotes - 26 (source: NCBI BLink). | chr2:17796382-17797185 REVERSE LENGTH=267
6	Prupe.4G067100	0.024445082	0.007152814			AT5G16290.2	Symbols: VAT1 | VALINE-TOLERANT 1 | chr5:5333874-5337387 FORWARD LENGTH=477
8	Prupe.4G067200	0.012873563	0.000512889			AT3G26570.1	Symbols: PHT2;1, ORF02 | phosphate transporter 2;1 | chr3:9756261-9758413 FORWARD LENGTH=613
3	Prupe.4G067300	0.000131889	0.002558363			AT1G06410.1	Symbols: ATTPS7, TPS7, ATTPSA | trehalose-phosphatase/synthase 7 | chr1:1955413-1958153 FORWARD LENGTH=851
7	Prupe.4G067600	0.00659676	0.00568773			AT1G29330.1	Symbols: ATERD2, AERD2, ERD2 | ER lumen protein retaining receptor family protein | chr1:10258580-10260906 REVERSE LENGTH=215
7	Prupe.4G067700	0.005744017	0.003703554			AT4G18820.1	Symbols: | AAA-type ATPase family protein | chr4:10330371-10334090 FORWARD LENGTH=1097
10	Prupe.4G067900	0.022247901	0.006688033			AT1G17030.1	Symbols: | unknown protein; FUNCTIONS IN: molecular_function unknown; INVOLVED IN: biological_process unknown; LOCATED IN: endomembrane system; BEST Arabidopsis thaliana protein match is: unknown protein (TAIR:AT2G47010.2); Has 70 Blast hits to 70 proteins in 13 species: Archae - 0; Bacteria - 0; Metazoa - 0; Fungi - 0; Plants - 69; Viruses - 0; Other Eukaryotes - 1 (source: NCBI BLink). | chr1:5822487-5824424 FORWARD LENGTH=502
4	Prupe.4G006000	0.011612365	0.018955757			AT5G28530.1	Symbols: FRS10 | FAR1-related sequence 10 | chr5:10525078-10527300 REVERSE LENGTH=685
6	Prupe.4G069000	0.018553879	0.021425397			AT1G29750.2	Symbols: RKF1 | receptor-like kinase in flowers 1 | chr1:10414071-10420469 REVERSE LENGTH=1021
6	Prupe.4G069100	0.025486476	0.022025907			AT1G29750.1	Symbols: RKF1 | receptor-like kinase in flowers 1 | chr1:10414071-10419813 REVERSE LENGTH=1006
5	Prupe.4G069200	0.015651296	0.014832735			AT1G29750.2	Symbols: RKF1 | receptor-like kinase in flowers 1 | chr1:10414071-10420469 REVERSE LENGTH=1021
7	Prupe.4G069300	0.011625605	0.005451945			AT3G14840.2	Symbols: | Leucine-rich repeat transmembrane protein kinase | chr3:4988271-4993891 FORWARD LENGTH=1020
1	Prupe.4G006100	0.024529262	0.008348807			n/a	n/a
7	Prupe.4G069500	0.013389714	0.002167718			AT1G07650.1	Symbols: | Leucine-rich repeat transmembrane protein kinase | chr1:2359817-2366423 REVERSE LENGTH=1014
6	Prupe.4G069800	0.001901274	0.001278587			AT1G07650.1	Symbols: | Leucine-rich repeat transmembrane protein kinase | chr1:2359817-2366423 REVERSE LENGTH=1014
6	Prupe.4G006300	0.03640715	0.000375486			AT1G32583.1	Symbols: | FUNCTIONS IN: molecular_function unknown; INVOLVED IN: biological_process unknown; LOCATED IN: endomembrane system; BEST Arabidopsis thaliana protein match is: tapetum determinant 1 (TAIR:AT4G24972.1); Has 35333 Blast hits to 34131 proteins in 2444 species: Archae - 798; Bacteria - 22429; Metazoa - 974; Fungi - 991; Plants - 531; Viruses - 0; Other Eukaryotes - 9610 (source: NCBI BLink). | chr1:11787351-11788103 FORWARD LENGTH=179
6	Prupe.4G006400	0.012899468	0.011062159			AT4G16410.1	Symbols: | unknown protein; CONTAINS InterPro DOMAIN/s: Protein of unknown function DUF751 (InterPro:IPR008470); Has 30201 Blast hits to 17322 proteins in 780 species: Archae - 12; Bacteria - 1396; Metazoa - 17338; Fungi - 3422; Plants - 5037; Viruses - 0; Other Eukaryotes - 2996 (source: NCBI BLink). | chr4:9262019-9262576 REVERSE LENGTH=185
4	Prupe.4G070800	0.020265734	0.005756194			AT5G45670.1	Symbols: | GDSL-like Lipase/Acylhydrolase superfamily protein | chr5:18528600-18530164 FORWARD LENGTH=362
10	Prupe.4G071000	0.029827837	0.001187411			AT1G29670.1	Symbols: | GDSL-like Lipase/Acylhydrolase superfamily protein | chr1:10375843-10377717 FORWARD LENGTH=363
9	Prupe.4G072300	0.02667213	0.017018997			AT3G14770.1	Symbols: SWEET2, AtSWEET2 | Nodulin MtN3 family protein | chr3:4957787-4959202 REVERSE LENGTH=236
6	Prupe.4G072500	0.020198366	0.037165098			AT5G46550.1	Symbols: | DNA-binding bromodomain-containing protein | chr5:18884439-18886503 REVERSE LENGTH=494
10	Prupe.4G072900	0.004963988	0.00956933			NA	NA
10	Prupe.4G073000	0.007062792	0.01829887			AT4G18050.1	Symbols: PGP9 | P-glycoprotein 9 | chr4:10022205-10027280 FORWARD LENGTH=1236
9	Prupe.4G006700	0.000628108	0.033563592			AT4G17240.1	Symbols: | unknown protein; FUNCTIONS IN: molecular_function unknown; INVOLVED IN: biological_process unknown; LOCATED IN: chloroplast; EXPRESSED IN: 16 plant structures; EXPRESSED DURING: 8 growth stages; Has 1142 Blast hits to 1055 proteins in 252 species: Archae - 22; Bacteria - 318; Metazoa - 248; Fungi - 96; Plants - 59; Viruses - 3; Other Eukaryotes - 396 (source: NCBI BLink). | chr4:9666799-9668292 REVERSE LENGTH=343
3	Prupe.4G074000	0.000999654	0.01870397			AT4G18140.2	Symbols: SSP4b | SCP1-like small phosphatase 4b | chr4:10046718-10049052 REVERSE LENGTH=446
7	Prupe.4G074400	0.023091195	0.020420376			AT1G29380.1	Symbols: | Carbohydrate-binding X8 domain superfamily protein | chr1:10284209-10285671 FORWARD LENGTH=315
7	Prupe.4G074500	0.024122553	0.00990514			AT5G46390.2	Symbols: | Peptidase S41 family protein | chr5:18816612-18819148 FORWARD LENGTH=489
6	Prupe.4G074600	0.019148339	0.031613357			AT1G29370.1	Symbols: | Kinase-related protein of unknown function (DUF1296) | chr1:10278080-10283024 REVERSE LENGTH=831
6	Prupe.4G075300	0.021363651	0.001959247			AT4G18160.1	Symbols: KCO6, ATTPK3, ATKCO6, TPK3 | Ca2+ activated outward rectifying K+ channel 6 | chr4:10055696-10057546 FORWARD LENGTH=436
10	Prupe.4G075500	0.02082445	0.00234987			AT2G34410.2	Symbols: | O-acetyltransferase family protein | chr2:14518719-14522053 FORWARD LENGTH=540
9	Prupe.4G075600	0.0000199	0.03828143			AT4G18210.1	Symbols: ATPUP10, PUP10 | purine permease 10 | chr4:10076175-10077495 FORWARD LENGTH=390
7	Prupe.4G075700	0.036083705	0.001665948			AT4G18210.1	Symbols: ATPUP10, PUP10 | purine permease 10 | chr4:10076175-10077495 FORWARD LENGTH=390
7	Prupe.4G075800	0.029680557	0.007883391			AT4G18210.1	Symbols: ATPUP10, PUP10 | purine permease 10 | chr4:10076175-10077495 FORWARD LENGTH=390
6	Prupe.4G076100	0.022901615	0.002900567			AT4G18240.1	Symbols: ATSS4, SSIV, SS4 | starch synthase 4 | chr4:10082221-10087044 FORWARD LENGTH=1040
9	Prupe.4G076500	0.013942673	0.015359474			AT5G46330.1	Symbols: FLS2 | Leucine-rich receptor-like protein kinase family protein | chr5:18791802-18795407 FORWARD LENGTH=1173
10	Prupe.4G077800	0.019835455	0.002436918			AT2G34440.1	Symbols: AGL29 | AGAMOUS-like 29 | chr2:14526950-14527468 FORWARD LENGTH=172
8	Prupe.4G078500	0.026486527	0.020864809			AT2G34460.1	Symbols: | NAD(P)-binding Rossmann-fold superfamily protein | chr2:14529635-14530732 FORWARD LENGTH=280
1	Prupe.4G079600	0.029294301	0.00000696			AT4G18270.1	Symbols: ATTRANS11, TRANS11 | translocase 11 | chr4:10099364-10101897 REVERSE LENGTH=480
1	Prupe.4G080400	0.030320673	0.000375181			AT5G46220.1	Symbols: | Protein of unknown function (DUF616) | chr5:18738827-18741964 FORWARD LENGTH=462
4	Prupe.4G080700	0.004368808	0.033142662			AT1G30040.1	Symbols: ATGA2OX2, GA2OX2 | gibberellin 2-oxidase | chr1:10537769-10539570 FORWARD LENGTH=341
10	Prupe.4G081000	0.000741128	0.023843611			AT1G30070.1	Symbols: | SGS domain-containing protein | chr1:10546794-10548072 REVERSE LENGTH=222
7	Prupe.4G081200	0.000183503	0.038364943			AT1G30080.1	Symbols: | Glycosyl hydrolase superfamily protein | chr1:10551231-10553167 REVERSE LENGTH=408
10	Prupe.4G081500	0.013984205	0.033808923			AT2G34585.1	Symbols: | unknown protein; FUNCTIONS IN: molecular_function unknown; INVOLVED IN: biological_process unknown; LOCATED IN: plasma membrane, vacuole; EXPRESSED IN: 24 plant structures; EXPRESSED DURING: 15 growth stages; Has 43 Blast hits to 43 proteins in 9 species: Archae - 0; Bacteria - 0; Metazoa - 0; Fungi - 0; Plants - 43; Viruses - 0; Other Eukaryotes - 0 (source: NCBI BLink). | chr2:14568227-14568472 REVERSE LENGTH=81
1	Prupe.4G081800	0.018852829	0.020633002			n/a	n/a
1	Prupe.4G007600	0.02391033	0.001163957			n/a	n/a
4	Prupe.4G082000	0.003668494	0.004096373			AT1G30100.1	Symbols: NCED5, ATNCED5 | nine-cis-epoxycarotenoid dioxygenase 5 | chr1:10571383-10573152 FORWARD LENGTH=589
7	Prupe.4G082300	0.01845581	0.002914593			AT1G30130.2	Symbols: | unknown protein; FUNCTIONS IN: molecular_function unknown; INVOLVED IN: biological_process unknown; LOCATED IN: endomembrane system; EXPRESSED IN: 23 plant structures; EXPRESSED DURING: 13 growth stages; CONTAINS InterPro DOMAIN/s: Protein of unknown function DUF1365 (InterPro:IPR010775); Has 35333 Blast hits to 34131 proteins in 2444 species: Archae - 798; Bacteria - 22429; Metazoa - 974; Fungi - 991; Plants - 531; Viruses - 0; Other Eukaryotes - 9610 (source: NCBI BLink). | chr1:10587666-10589222 FORWARD LENGTH=311
3	Prupe.4G082500	0.005722397	0.0000422			AT1G30135.1	Symbols: JAZ8, TIFY5A | jasmonate-zim-domain protein 8 | chr1:10596516-10597095 FORWARD LENGTH=131
8	Prupe.4G007800	0.0000501	0.054348064			AT5G64320.1	Symbols: | Pentatricopeptide repeat (PPR) superfamily protein | chr5:25723247-25725439 REVERSE LENGTH=730
9	Prupe.4G083300	0.000912745	0.012381651			AT5G46180.1	Symbols: DELTA-OAT | ornithine-delta-aminotransferase | chr5:18718766-18721271 REVERSE LENGTH=475
7	Prupe.4G083700	0.025236393	0.011606591			AT1G30220.1	Symbols: ATINT2, INT2 | inositol transporter 2 | chr1:10632957-10635439 REVERSE LENGTH=580
6	Prupe.4G083900	0.00893426	0.001986381			AT5G14070.1	Symbols: ROXY2 | Thioredoxin superfamily protein | chr5:4541915-4542337 FORWARD LENGTH=140
3	Prupe.4G084000	0.000247814	0.006171279			AT1G72280.1	Symbols: AERO1, ERO1 | endoplasmic reticulum oxidoreductins 1 | chr1:27212039-27214506 REVERSE LENGTH=469
6	Prupe.4G084800	0.025939324	0.000103354			AT1G30260.1	Symbols: | BEST Arabidopsis thaliana protein match is: Galactosyltransferase family protein (TAIR:AT4G21060.1); Has 30 Blast hits to 30 proteins in 8 species: Archae - 0; Bacteria - 0; Metazoa - 0; Fungi - 0; Plants - 30; Viruses - 0; Other Eukaryotes - 0 (source: NCBI BLink). | chr1:10651159-10651452 FORWARD LENGTH=97
7	Prupe.4G085400	0.015114777	0.015049896			AT1G30280.1	Symbols: | Chaperone DnaJ-domain superfamily protein | chr1:10662851-10664570 REVERSE LENGTH=455
10	Prupe.4G085600	0.025734475	0.01161881			AT1G30300.1	Symbols: | Metallo-hydrolase/oxidoreductase superfamily protein | chr1:10673084-10675061 FORWARD LENGTH=324
6	Prupe.4G085800	0.02035022	0.028114193			AT1G30320.1	Symbols: | Remorin family protein | chr1:10680348-10682852 FORWARD LENGTH=509
6	Prupe.4G008300	0.019934063	0.027759127			AT4G16480.1	Symbols: ATINT4, INT4 | inositol transporter 4 | chr4:9291246-9293083 FORWARD LENGTH=582
4	Prupe.4G086300	0.028513422	0.00782033			AT1G30360.1	Symbols: ERD4 | Early-responsive to dehydration stress protein (ERD4) | chr1:10715892-10718799 FORWARD LENGTH=724
1	Prupe.4G086500	0.011562688	0.002729066			AT1G30370.1	Symbols: | alpha/beta-Hydrolases superfamily protein | chr1:10719169-10720758 REVERSE LENGTH=529
4	Prupe.4G086600	0.009031275	0.004265543			AT2G20340.1	Symbols: | Pyridoxal phosphate (PLP)-dependent transferases superfamily protein | chr2:8779804-8782490 FORWARD LENGTH=490
4	Prupe.4G087100	0.010743559	0.003653657			AT2G20340.1	Symbols: | Pyridoxal phosphate (PLP)-dependent transferases superfamily protein | chr2:8779804-8782490 FORWARD LENGTH=490
4	Prupe.4G087300	0.007623201	0.011714593			AT5G62100.2	Symbols: ATBAG2, BAG2 | BCL-2-associated athanogene 2 | chr5:24940477-24941775 FORWARD LENGTH=285
5	Prupe.4G008500	0.0000134	0.000167527			AT4G16490.1	Symbols: | ARM repeat superfamily protein | chr4:9293891-9295530 REVERSE LENGTH=472
9	Prupe.4G087600	0.000202366	0.024535689			AT4G03620.1	Symbols: | myosin heavy chain-related | chr4:1607040-1608665 REVERSE LENGTH=342
4	Prupe.4G087900	0.011718356	0.001857692			AT4G05460.1	Symbols: | RNI-like superfamily protein | chr4:2761106-2762400 REVERSE LENGTH=302
4	Prupe.4G088000	0.015177078	0.008470516			AT2G34650.1	Symbols: PID, ABR | Protein kinase superfamily protein | chr2:14589934-14591557 REVERSE LENGTH=438
7	Prupe.4G088600	0.015136001	0.005122015			AT1G30400.2	Symbols: ATMRP1, EST1, ABCC1 | multidrug resistance-associated protein 1 | chr1:10728139-10737697 FORWARD LENGTH=1622
7	Prupe.4G088700	0.011177998	0.001730606			AT2G34670.2	Symbols: | Protein of unknown function (DUF630 and DUF632) | chr2:14612741-14615231 REVERSE LENGTH=694
1	Prupe.4G089100	0.006496356	0.012475536			AT4G21120.1	Symbols: AAT1, CAT1 | amino acid transporter 1 | chr4:11270318-11273775 FORWARD LENGTH=594
1	Prupe.4G089200	0.016171237	0.000130742			AT2G34680.1	Symbols: AIR9 | Outer arm dynein light chain 1 protein | chr2:14616947-14628300 REVERSE LENGTH=1708
7	Prupe.4G089600	0.005375126	0.008995895			AT4G05410.1	Symbols: YAO | Transducin/WD40 repeat-like superfamily protein | chr4:2743229-2745521 REVERSE LENGTH=504
9	Prupe.4G089900	0.0000881	0.018919602			AT2G45880.1	Symbols: BMY4, BAM7 | beta-amylase 7 | chr2:18878674-18881824 REVERSE LENGTH=691
6	Prupe.4G008800	0.020573602	0.031159204			AT5G47540.1	Symbols: | Mo25 family protein | chr5:19283265-19285328 REVERSE LENGTH=343
4	Prupe.4G090500	0.022977408	0.006043211			AT4G21740.1	Symbols: | unknown protein; BEST Arabidopsis thaliana protein match is: unknown protein (TAIR:AT1G30515.1); Has 20 Blast hits to 20 proteins in 4 species: Archae - 0; Bacteria - 0; Metazoa - 0; Fungi - 0; Plants - 20; Viruses - 0; Other Eukaryotes - 0 (source: NCBI BLink). | chr4:11545926-11546396 FORWARD LENGTH=156
4	Prupe.4G091200	0.023109556	0.008662432			AT4G20940.1	Symbols: | Leucine-rich receptor-like protein kinase family protein | chr4:11202728-11206038 FORWARD LENGTH=977
10	Prupe.4G091600	0.001295757	0.027540528			AT4G20900.1	Symbols: MS5, TDM1 | Tetratricopeptide repeat (TPR)-like superfamily protein | chr4:11184103-11185844 REVERSE LENGTH=450
10	Prupe.4G091800	0.009368754	0.04178916			AT1G62020.1	Symbols: | Coatomer, alpha subunit | chr1:22919814-22923728 FORWARD LENGTH=1216
8	Prupe.4G009300	0.014530243	0.026596661			AT3G50950.1	Symbols: ZAR1 | HOPZ-ACTIVATED RESISTANCE 1 | chr3:18936127-18938685 FORWARD LENGTH=852
1	Prupe.4G092600	0.03220399	0.001974643			AT5G53130.1	Symbols: CNGC1, ATCNGC1 | cyclic nucleotide gated channel 1 | chr5:21537830-21540490 REVERSE LENGTH=716
1	Prupe.4G092800	0.034650081	0.003451503			AT5G53130.1	Symbols: CNGC1, ATCNGC1 | cyclic nucleotide gated channel 1 | chr5:21537830-21540490 REVERSE LENGTH=716
8	Prupe.4G093200	0.016761501	0.008756128			AT1G21270.1	Symbols: WAK2 | wall-associated kinase 2 | chr1:7444997-7447345 FORWARD LENGTH=732
4	Prupe.4G093600	0.001447284	0.021343283			AT1G21270.1	Symbols: WAK2 | wall-associated kinase 2 | chr1:7444997-7447345 FORWARD LENGTH=732
4	Prupe.4G096300	0.014125003	0.012034602			AT5G44400.1	Symbols: | FAD-binding Berberine family protein | chr5:17886365-17888071 REVERSE LENGTH=537
10	Prupe.4G096800	0.007739858	0.05268272			NA	NA
9	Prupe.4G097000	0.000132563	0.009258639			AT5G44400.1	Symbols: | FAD-binding Berberine family protein | chr5:17886365-17888071 REVERSE LENGTH=537
5	Prupe.4G097100	0.012448556	0.008387282			AT5G44400.1	Symbols: | FAD-binding Berberine family protein | chr5:17886365-17888071 REVERSE LENGTH=537
4	Prupe.4G097600	0.004730685	0.014238303			AT3G53190.1	Symbols: | Pectin lyase-like superfamily protein | chr3:19714171-19717537 FORWARD LENGTH=483
4	Prupe.4G098000	0.010508633	0.011215518			NA	NA
9	Prupe.4G098500	0.005205613	0.00478089			AT4G20800.1	Symbols: | FAD-binding Berberine family protein | chr4:11139656-11141242 FORWARD LENGTH=528
4	Prupe.4G101300	0.015575584	0.043352257			AT2G31160.1	Symbols: LSH3 | Protein of unknown function (DUF640) | chr2:13277903-13278562 FORWARD LENGTH=219
8	Prupe.4G101500	0.013707757	0.016438343			AT1G30610.2	Symbols: EMB2279 | pentatricopeptide (PPR) repeat-containing protein | chr1:10846676-10850517 FORWARD LENGTH=978
1	Prupe.4G101900	0.027819065	0.017623354			AT4G20390.1	Symbols: | Uncharacterised protein family (UPF0497) | chr4:11007068-11007869 FORWARD LENGTH=197
7	Prupe.4G102100	0.000576103	0.005298221			AT1G06440.1	Symbols: | Ubiquitin carboxyl-terminal hydrolase family protein | chr1:1963733-1964905 REVERSE LENGTH=390
8	Prupe.4G010500	0.009693032	0.005609992			AT3G51970.1	Symbols: ATSAT1, ASAT1, ATASAT1 | acyl-CoA sterol acyl transferase 1 | chr3:19284420-19285457 FORWARD LENGTH=345
4	Prupe.4G102700	0.01935471	0.015282602			n/a	n/a
8	Prupe.4G103000	0.017275925	0.003414004			AT5G36110.1	Symbols: CYP716A1 | cytochrome P450, family 716, subfamily A, polypeptide 1 | chr5:14195377-14197613 FORWARD LENGTH=477
8	Prupe.4G103100	0.005626651	0.005068596			AT5G36110.1	Symbols: CYP716A1 | cytochrome P450, family 716, subfamily A, polypeptide 1 | chr5:14195377-14197613 FORWARD LENGTH=477
8	Prupe.4G103200	0.005316282	0.009437571			AT5G36110.1	Symbols: CYP716A1 | cytochrome P450, family 716, subfamily A, polypeptide 1 | chr5:14195377-14197613 FORWARD LENGTH=477
10	Prupe.4G010800	0.034730518	0.002695916			AT5G55290.2	Symbols: | ATPase, V0 complex, subunit E | chr5:22423037-22424086 REVERSE LENGTH=70
9	Prupe.4G104000	0.002786577	0.055841144			AT2G39220.1	Symbols: PLP6, PLA IIB | PATATIN-like protein 6 | chr2:16375055-16376663 REVERSE LENGTH=499
10	Prupe.4G105000	0.000113899	0.0000701			AT1G04290.1	Symbols: | Thioesterase superfamily protein | chr1:1147721-1148352 REVERSE LENGTH=155
6	Prupe.4G105100	0.001872431	0.016892446			AT1G56130.1	Symbols: | Leucine-rich repeat transmembrane protein kinase | chr1:20994931-21000887 REVERSE LENGTH=1032
9	Prupe.4G105200	0.001788437	0.042536265			AT1G31335.1	Symbols: | unknown protein; FUNCTIONS IN: molecular_function unknown; INVOLVED IN: biological_process unknown; LOCATED IN: plasma membrane; EXPRESSED IN: 20 plant structures; EXPRESSED DURING: 13 growth stages; Has 34 Blast hits to 34 proteins in 8 species: Archae - 0; Bacteria - 0; Metazoa - 0; Fungi - 0; Plants - 34; Viruses - 0; Other Eukaryotes - 0 (source: NCBI BLink). | chr1:11217117-11217329 REVERSE LENGTH=70
9	Prupe.4G105400	0.006256753	0.022233289			AT5G60710.1	Symbols: | Zinc finger (C3HC4-type RING finger) family protein | chr5:24410953-24414849 REVERSE LENGTH=704
10	Prupe.4G105600	0.019135317	0.029689446			AT1G31330.1	Symbols: PSAF | photosystem I subunit F | chr1:11215011-11215939 REVERSE LENGTH=221
4	Prupe.4G105700	0.007194785	0.026898029			AT1G31320.1	Symbols: LBD4 | LOB domain-containing protein 4 | chr1:11213107-11214032 FORWARD LENGTH=172
9	Prupe.4G106100	0.002528739	0.025136413			AT2G43000.1	Symbols: anac042, NAC042 | NAC domain containing protein 42 | chr2:17880617-17882584 REVERSE LENGTH=275
10	Prupe.4G106500	0.009178842	0.03749198			AT5G45160.1	Symbols: | Root hair defective 3 GTP-binding protein (RHD3) | chr5:18264991-18270035 FORWARD LENGTH=834
1	Prupe.4G011500	0.017322355	0.005889953			AT1G61690.1	Symbols: | phosphoinositide binding | chr1:22782825-22786782 REVERSE LENGTH=1171
10	Prupe.4G107000	0.006311679	0.01344546			AT2G35640.1	Symbols: | Homeodomain-like superfamily protein | chr2:14982835-14984182 FORWARD LENGTH=340
10	Prupe.4G107600	0.002055383	0.026780896			AT4G19840.1	Symbols: ATPP2-A1, ATPP2A-1, PP2-A1 | phloem protein 2-A1 | chr4:10774336-10775701 FORWARD LENGTH=246
4	Prupe.4G107700	0.003654772	0.022478229			AT4G19840.1	Symbols: ATPP2-A1, ATPP2A-1, PP2-A1 | phloem protein 2-A1 | chr4:10774336-10775701 FORWARD LENGTH=246
1	Prupe.4G107900	0.006787601	0.016751885			AT3G06880.2	Symbols: | Transducin/WD40 repeat-like superfamily protein | chr3:2170516-2175686 REVERSE LENGTH=1264
1	Prupe.4G108200	0.026278767	0.004194			AT3G05320.1	Symbols: | O-fucosyltransferase family protein | chr3:1513558-1514895 REVERSE LENGTH=445
9	Prupe.4G011800	0.00391831	0.047916792			AT4G22330.1	Symbols: ATCES1 | Alkaline phytoceramidase (aPHC) | chr4:11798483-11799549 FORWARD LENGTH=255
10	Prupe.4G109700	0.015269292	0.01317004			NA	NA
10	Prupe.4G110200	0.026676942	0.001797308			AT5G13210.1	Symbols: | Uncharacterised conserved protein UCP015417, vWA | chr5:4214567-4216588 FORWARD LENGTH=673
10	Prupe.4G012300	0.019521334	0.032449678			AT4G22310.1	Symbols: | Uncharacterised protein family (UPF0041) | chr4:11791443-11792638 FORWARD LENGTH=108
9	Prupe.4G110700	0.010133966	0.002913569			NA	NA
6	Prupe.4G110800	0.031085754	0.01763866			AT4G15000.1	Symbols: | Ribosomal L27e protein family | chr4:8571896-8572303 FORWARD LENGTH=135
10	Prupe.4G111200	0.009192715	0.025575242			AT5G45040.1	Symbols: | Cytochrome c | chr5:18175566-18176851 REVERSE LENGTH=175
1	Prupe.4G111300	0.020051106	0.014735823			NA	NA
4	Prupe.4G111600	0.001549601	0.011663247			AT1G31175.1	Symbols: | unknown protein; Has 20 Blast hits to 20 proteins in 10 species: Archae - 0; Bacteria - 0; Metazoa - 0; Fungi - 0; Plants - 20; Viruses - 0; Other Eukaryotes - 0 (source: NCBI BLink). | chr1:11140549-11140905 FORWARD LENGTH=118
1	Prupe.4G111800	0.026350971	0.005254533			AT4G19890.1	Symbols: | Pentatricopeptide repeat (PPR-like) superfamily protein | chr4:10786948-10789053 REVERSE LENGTH=701
4	Prupe.4G012600	0.007309393	0.006502773			AT1G62400.1	Symbols: HT1 | Protein kinase superfamily protein | chr1:23090243-23091529 FORWARD LENGTH=345
7	Prupe.4G112600	0.029084448	0.003483837			AT2G35130.1	Symbols: | Tetratricopeptide repeat (TPR)-like superfamily protein | chr2:14807589-14810164 REVERSE LENGTH=591
4	Prupe.4G113000	0.006801795	0.038409543			AT5G17760.1	Symbols: | P-loop containing nucleoside triphosphate hydrolases superfamily protein | chr5:5860591-5862301 REVERSE LENGTH=505
6	Prupe.4G114800	0.033479905	0.000311598			AT5G08720.1	Symbols: | CONTAINS InterPro DOMAIN/s: Streptomyces cyclase/dehydrase (InterPro:IPR005031); BEST Arabidopsis thaliana protein match is: Polyketide cyclase / dehydrase and lipid transport protein (TAIR:AT4G01650.1); Has 30201 Blast hits to 17322 proteins in 780 species: Archae - 12; Bacteria - 1396; Metazoa - 17338; Fungi - 3422; Plants - 5037; Viruses - 0; Other Eukaryotes - 2996 (source: NCBI BLink). | chr5:2841536-2845335 REVERSE LENGTH=719
1	Prupe.4G115100	0.021256123	0.03280017			AT4G15090.1	Symbols: FAR1 | FRS (FAR1 Related Sequences) transcription factor family | chr4:8614806-8617870 FORWARD LENGTH=827
5	Prupe.4G013300	0.014278449	0.008459262			AT3G20300.1	Symbols: | Protein of unknown function (DUF3537) | chr3:7079832-7081809 REVERSE LENGTH=452
9	Prupe.4G013400	0.025792479	0.003001179			AT4G22260.1	Symbols: IM, IM1 | Alternative oxidase family protein | chr4:11769967-11772350 REVERSE LENGTH=351
5	Prupe.4G116000	0.002925604	0.001202902			n/a	n/a
10	Prupe.4G116400	0.013590823	0.020129976			AT4G20040.1	Symbols: | Pectin lyase-like superfamily protein | chr4:10847348-10848963 REVERSE LENGTH=483
8	Prupe.4G116700	0.03161529	0.000544542			AT4G20070.1	Symbols: ATAAH, AAH | allantoate amidohydrolase | chr4:10861548-10864529 FORWARD LENGTH=525
1	Prupe.4G116800	0.016754605	0.001379477			AT2G34930.1	Symbols: | disease resistance family protein / LRR family protein | chr2:14737169-14739886 REVERSE LENGTH=905
4	Prupe.4G117000	0.007847418	0.003439086			AT2G34930.1	Symbols: | disease resistance family protein / LRR family protein | chr2:14737169-14739886 REVERSE LENGTH=905
4	Prupe.4G117100	0.007871074	0.007897735			AT1G05300.1	Symbols: ZIP5 | zinc transporter 5 precursor | chr1:1545258-1547709 REVERSE LENGTH=360
4	Prupe.4G117200	0.008817919	0.000318024			AT3G12750.1	Symbols: ZIP1 | zinc transporter 1 precursor | chr3:4051950-4053156 REVERSE LENGTH=355
7	Prupe.4G117500	0.015201758	0.000012			AT1G30960.1	Symbols: | GTP-binding family protein | chr1:11037755-11039977 REVERSE LENGTH=437
9	Prupe.4G117900	0.00059932	0.018635247			AT1G07250.1	Symbols: UGT71C4 | UDP-glucosyl transferase 71C4 | chr1:2225963-2227402 FORWARD LENGTH=479
8	Prupe.4G118000	0.018792165	0.005025633			AT5G44740.2	Symbols: POLH | Y-family DNA polymerase H | chr5:18047903-18051779 REVERSE LENGTH=672
1	Prupe.4G118900	0.023933367	0.014885199			n/a	n/a
4	Prupe.4G119700	0.006507715	0.018665816			AT3G12720.1	Symbols: ATY53, ATMYB67, MYB67 | myb domain protein 67 | chr3:4043407-4044522 REVERSE LENGTH=307
9	Prupe.4G120100	0.0000169	0.031004803			AT4G20140.1	Symbols: GSO1 | Leucine-rich repeat transmembrane protein kinase | chr4:10884220-10888045 FORWARD LENGTH=1249
10	Prupe.4G120300	0.001542871	0.027330771			AT1G30860.1	Symbols: | RING/U-box superfamily protein | chr1:10986696-10989246 REVERSE LENGTH=730
10	Prupe.4G120400	0.009008668	0.048915406			AT5G44680.1	Symbols: | DNA glycosylase superfamily protein | chr5:18024461-18025893 REVERSE LENGTH=353
7	Prupe.4G120500	0.03548	0.007066258			AT5G58420.1	Symbols: | Ribosomal protein S4 (RPS4A) family protein | chr5:23619599-23620896 FORWARD LENGTH=262
9	Prupe.4G014000	0.000146583	0.043127383			AT4G04020.1	Symbols: FIB | fibrillin | chr4:1932161-1933546 FORWARD LENGTH=318
8	Prupe.4G120700	0.002897322	0.0000852			AT4G20190.1	Symbols: | unknown protein; BEST Arabidopsis thaliana protein match is: unknown protein (TAIR:AT5G44660.1); Has 271 Blast hits to 209 proteins in 52 species: Archae - 0; Bacteria - 15; Metazoa - 63; Fungi - 14; Plants - 48; Viruses - 3; Other Eukaryotes - 128 (source: NCBI BLink). | chr4:10906508-10907677 REVERSE LENGTH=389
9	Prupe.4G014100	0.0000181	0.04672506			AT3G18670.1	Symbols: | Ankyrin repeat family protein | chr3:6424135-6426471 REVERSE LENGTH=598
4	Prupe.4G120900	0.015964532	0.023476684			AT1G30840.2	Symbols: PUP4 | purine permease 4 | chr1:10974581-10975729 FORWARD LENGTH=382
7	Prupe.4G121300	0.020947859	0.01594857			AT3G13440.1	Symbols: | S-adenosyl-L-methionine-dependent methyltransferases superfamily protein | chr3:4378338-4379347 FORWARD LENGTH=278
9	Prupe.4G121600	0.00202962	0.044752587			AT4G20280.1	Symbols: TAF11 | TBP-associated factor 11 | chr4:10953792-10954664 FORWARD LENGTH=210
10	Prupe.4G014600	0.020454477	0.02334786			AT1G12000.1	Symbols: | Phosphofructokinase family protein | chr1:4050159-4053727 REVERSE LENGTH=566
10	Prupe.4G123500	0.018720843	0.00066938			AT1G30820.1	Symbols: | CTP synthase family protein | chr1:10945251-10948825 REVERSE LENGTH=600
6	Prupe.4G124100	0.034415825	0.011991268			AT3G12685.1	Symbols: | Acid phosphatase/vanadium-dependent haloperoxidase-related protein | chr3:4029245-4030261 REVERSE LENGTH=213
4	Prupe.4G014700	0.007384156	0.000203269			AT4G22190.1	Symbols: | unknown protein; Has 283 Blast hits to 154 proteins in 44 species: Archae - 0; Bacteria - 2; Metazoa - 24; Fungi - 12; Plants - 48; Viruses - 0; Other Eukaryotes - 197 (source: NCBI BLink). | chr4:11742102-11743265 REVERSE LENGTH=387
8	Prupe.4G124900	0.026328794	0.002132186			AT1G79270.1	Symbols: ECT8 | evolutionarily conserved C-terminal region 8 | chr1:29816157-29818811 FORWARD LENGTH=528
8	Prupe.4G125000	0.016770182	0.015511776			AT1G79280.1	Symbols: NUA, AtTPR | nuclear pore anchor | chr1:29819176-29832809 REVERSE LENGTH=2093
9	Prupe.4G125700	0.000183705	0.049507454			AT3G12710.1	Symbols: | DNA glycosylase superfamily protein | chr3:4040572-4041828 REVERSE LENGTH=312
10	Prupe.4G126000	0.013976315	0.043831448			AT1G79340.1	Symbols: AtMC4, MC4 | metacaspase 4 | chr1:29842849-29844368 FORWARD LENGTH=418
1	Prupe.4G126800	0.036590766	0.0000998			AT1G54330.1	Symbols: ANAC020, NAC020 | NAC domain containing protein 20 | chr1:20279715-20280889 REVERSE LENGTH=301
9	Prupe.4G127200	0.006903886	0.025711668			AT1G16390.1	Symbols: ATOCT3, 3-Oct | organic cation/carnitine transporter 3 | chr1:5602921-5604477 FORWARD LENGTH=518
8	Prupe.4G127600	0.035367353	0.000314341			AT1G79360.1	Symbols: ATOCT2, OCT2, 2-Oct | organic cation/carnitine transporter 2 | chr1:29854140-29855723 REVERSE LENGTH=527
4	Prupe.4G127800	0.00000962	0.005339964			AT1G16390.1	Symbols: ATOCT3, 3-Oct | organic cation/carnitine transporter 3 | chr1:5602921-5604477 FORWARD LENGTH=518
7	Prupe.4G128300	0.002364903	0.011904841			AT1G54310.2	Symbols: | S-adenosyl-L-methionine-dependent methyltransferases superfamily protein | chr1:20273567-20275449 FORWARD LENGTH=454
4	Prupe.4G128500	0.000538333	0.009349449			AT1G79460.1	Symbols: GA2, KS, ATKS, ATKS1, KS1 | Terpenoid cyclases/Protein prenyltransferases superfamily protein | chr1:29890568-29894436 FORWARD LENGTH=785
8	Prupe.4G128800	0.010636846	0.001828671			AT4G08850.1	Symbols: | Leucine-rich repeat receptor-like protein kinase family protein | chr4:5636693-5640496 REVERSE LENGTH=1045
8	Prupe.4G129200	0.007286032	0.053674787			AT1G16350.1	Symbols: | Aldolase-type TIM barrel family protein | chr1:5590951-5592872 FORWARD LENGTH=502
10	Prupe.4G129300	0.004691164	0.05838101			AT1G79480.2	Symbols: | Carbohydrate-binding X8 domain superfamily protein | chr1:29897905-29899267 REVERSE LENGTH=396
9	Prupe.4G130400	0.0000483	0.030191478			AT1G16330.1	Symbols: CYCB3;1 | cyclin b3;1 | chr1:5582387-5587391 REVERSE LENGTH=648
1	Prupe.4G130500	0.030336742	0.002927084			AT5G53130.1	Symbols: CNGC1, ATCNGC1 | cyclic nucleotide gated channel 1 | chr5:21537830-21540490 REVERSE LENGTH=716
9	Prupe.4G131000	0.018853885	0.002481801			AT1G16310.1	Symbols: | Cation efflux family protein | chr1:5578435-5580585 FORWARD LENGTH=428
9	Prupe.4G131900	0.0000427	0.043801959			AT4G39830.1	Symbols: | Cupredoxin superfamily protein | chr4:18479103-18481184 FORWARD LENGTH=582
8	Prupe.4G132100	0.017034056	0.001817962			AT1G66350.1	Symbols: RGL1, RGL | RGA-like 1 | chr1:24748327-24749862 FORWARD LENGTH=511
7	Prupe.4G132500	0.022308378	0.000783314			AT1G16280.1	Symbols: RH36, AtRH36, SWA3 | RNA helicase 36 | chr1:5568482-5570487 REVERSE LENGTH=491
4	Prupe.4G015700	0.011938287	0.010519752			AT4G22130.1	Symbols: SRF8 | STRUBBELIG-receptor family 8 | chr4:11723733-11727331 FORWARD LENGTH=703
4	Prupe.4G132800	0.017507995	0.002629365			AT4G16340.1	Symbols: SPK1 | guanyl-nucleotide exchange factors;GTPase binding;GTP binding | chr4:9228773-9241060 REVERSE LENGTH=1830
10	Prupe.4G133500	0.018413759	0.001157619			AT5G56060.1	Symbols: | Domain of unknown function (DUF2431) | chr5:22704008-22704892 FORWARD LENGTH=220
9	Prupe.4G134600	0.00050504	0.027345883			AT1G79220.1	Symbols: | Mitochondrial transcription termination factor family protein | chr1:29799227-29800426 FORWARD LENGTH=399
6	Prupe.4G134800	0.006660157	0.021785239			AT3G20730.1	Symbols: | Tetratricopeptide repeat (TPR)-like superfamily protein | chr3:7247095-7248878 FORWARD LENGTH=564
6	Prupe.4G134900	0.005156184	0.043177964			AT1G67520.1	Symbols: | lectin protein kinase family protein | chr1:25303439-25305857 REVERSE LENGTH=587
4	Prupe.4G135100	0.013120439	0.020973496			AT1G11330.1	Symbols: | S-locus lectin protein kinase family protein | chr1:3810372-3813416 FORWARD LENGTH=840
6	Prupe.4G136200	0.01851153	0.026174978			AT1G79190.1	Symbols: | ARM repeat superfamily protein | chr1:29788639-29794116 FORWARD LENGTH=1335
1	Prupe.4G136300	0.022881932	0.022713578			AT1G79180.1	Symbols: ATMYB63, MYB63 | myb domain protein 63 | chr1:29786509-29787589 FORWARD LENGTH=294
6	Prupe.4G136600	0.026138014	0.019558313			AT1G79150.1	Symbols: | binding | chr1:29772716-29777874 REVERSE LENGTH=830
9	Prupe.4G136700	0.000163517	0.058410584			AT3G55800.1	Symbols: SBPASE | sedoheptulose-bisphosphatase | chr3:20709640-20711421 FORWARD LENGTH=393
8	Prupe.4G016100	0.022964297	0.00089074			AT3G21630.1	Symbols: CERK1, LYSM RLK1 | chitin elicitor receptor kinase 1 | chr3:7615543-7618530 REVERSE LENGTH=617
4	Prupe.4G136900	0.011313043	0.012058083			AT1G56130.1	Symbols: | Leucine-rich repeat transmembrane protein kinase | chr1:20994931-21000887 REVERSE LENGTH=1032
9	Prupe.4G137000	0.0000327	0.043995452			AT3G28960.1	Symbols: | Transmembrane amino acid transporter family protein | chr3:10984245-10985767 REVERSE LENGTH=405
6	Prupe.4G137700	0.02869655	0.017860442			AT5G45190.1	Symbols: | Cyclin family protein | chr5:18277808-18280733 REVERSE LENGTH=579
4	Prupe.4G138100	0.010455577	0.003894313			AT3G12890.1	Symbols: ASML2 | activator of spomin::LUC2 | chr3:4099223-4100277 FORWARD LENGTH=251
4	Prupe.4G138200	0.012430451	0.01490108			AT1G31320.1	Symbols: LBD4 | LOB domain-containing protein 4 | chr1:11213107-11214032 FORWARD LENGTH=172
1	Prupe.4G138300	0.016337441	0.001141636			AT3G12900.1	Symbols: | 2-oxoglutarate (2OG) and Fe(II)-dependent oxygenase superfamily protein | chr3:4104576-4106112 FORWARD LENGTH=357
10	Prupe.4G139400	0.001821451	0.050292429			AT3G12920.1	Symbols: | SBP (S-ribonuclease binding protein) family protein | chr3:4122127-4123323 REVERSE LENGTH=335
7	Prupe.4G140300	0.010931697	0.034720155			AT1G56050.1	Symbols: | GTP-binding protein-related | chr1:20963793-20966181 FORWARD LENGTH=421
7	Prupe.4G140500	0.010467122	0.027265245			AT4G37690.1	Symbols: | Galactosyl transferase GMA12/MNN10 family protein | chr4:17708303-17709601 FORWARD LENGTH=432
9	Prupe.4G140800	0.00000986	0.041702985			AT3G26040.1	Symbols: | HXXXD-type acyl-transferase family protein | chr3:9519741-9521069 FORWARD LENGTH=442
8	Prupe.4G140900	0.016783784	0.000254084			AT3G12960.1	Symbols: | unknown protein; Has 44 Blast hits to 44 proteins in 14 species: Archae - 0; Bacteria - 0; Metazoa - 0; Fungi - 0; Plants - 44; Viruses - 0; Other Eukaryotes - 0 (source: NCBI BLink). | chr3:4136546-4136806 FORWARD LENGTH=86
1	Prupe.4G142200	0.02039026	0.009853275			AT4G27300.1	Symbols: | S-locus lectin protein kinase family protein | chr4:13669308-13672348 REVERSE LENGTH=815
1	Prupe.4G142300	0.015647606	0.007275084			AT4G27290.1	Symbols: | S-locus lectin protein kinase family protein | chr4:13666281-13669202 FORWARD LENGTH=783
2	Prupe.4G017600	0.000000459	0.002992529			AT1G62300.1	Symbols: WRKY6, ATWRKY6 | WRKY family transcription factor | chr1:23016887-23019155 REVERSE LENGTH=553
8	Prupe.4G143600	0.002464025	0.020066383			AT1G56010.2	Symbols: NAC1, ANAC022 | NAC domain containing protein 1 | chr1:20946852-20949144 REVERSE LENGTH=324
9	Prupe.4G143700	0.004047254	0.03148814			AT1G79040.1	Symbols: PSBR | photosystem II subunit R | chr1:29736085-29736781 FORWARD LENGTH=140
10	Prupe.4G017700	0.017229763	0.006455697			AT1G11910.1	Symbols: APA1, ATAPA1 | aspartic proteinase A1 | chr1:4017119-4019874 REVERSE LENGTH=506
6	Prupe.4G144900	0.0000000175	0.013986648			AT4G03500.1	Symbols: | Ankyrin repeat family protein | chr4:1553453-1556571 FORWARD LENGTH=652
6	Prupe.4G145100	0.0000864	0.013953513			AT1G03670.1	Symbols: | ankyrin repeat family protein | chr1:914222-916222 REVERSE LENGTH=616
1	Prupe.4G145700	0.028008108	0.0000318			AT1G17230.1	Symbols: | Leucine-rich receptor-like protein kinase family protein | chr1:5891375-5894855 FORWARD LENGTH=1101
9	Prupe.4G146400	0.004658102	0.005329405			AT1G78380.1	Symbols: ATGSTU19, GST8, GSTU19 | glutathione S-transferase TAU 19 | chr1:29486659-29487819 REVERSE LENGTH=219
6	Prupe.4G146600	0.025822668	0.000000105			AT1G78380.1	Symbols: ATGSTU19, GST8, GSTU19 | glutathione S-transferase TAU 19 | chr1:29486659-29487819 REVERSE LENGTH=219
7	Prupe.4G146800	0.001517289	0.000513225			AT1G78380.1	Symbols: ATGSTU19, GST8, GSTU19 | glutathione S-transferase TAU 19 | chr1:29486659-29487819 REVERSE LENGTH=219
7	Prupe.4G147000	0.002529344	0.001053134			AT1G78380.1	Symbols: ATGSTU19, GST8, GSTU19 | glutathione S-transferase TAU 19 | chr1:29486659-29487819 REVERSE LENGTH=219
7	Prupe.4G147200	0.006263728	0.000754282			AT1G78380.1	Symbols: ATGSTU19, GST8, GSTU19 | glutathione S-transferase TAU 19 | chr1:29486659-29487819 REVERSE LENGTH=219
9	Prupe.4G147400	0.000761343	0.02907925			AT1G78380.1	Symbols: ATGSTU19, GST8, GSTU19 | glutathione S-transferase TAU 19 | chr1:29486659-29487819 REVERSE LENGTH=219
9	Prupe.4G147500	0.000352772	0.035928285			NA	NA
6	Prupe.4G147700	0.025678387	0.015926936			AT1G03330.1	Symbols: | Small nuclear ribonucleoprotein family protein | chr1:818161-819297 REVERSE LENGTH=93
7	Prupe.4G147800	0.007556038	0.00158938			AT1G17180.1	Symbols: ATGSTU25, GSTU25 | glutathione S-transferase TAU 25 | chr1:5872208-5872958 FORWARD LENGTH=221
7	Prupe.4G147900	0.034442641	0.001970919			AT3G14400.1	Symbols: UBP25 | ubiquitin-specific protease 25 | chr3:4811953-4815210 REVERSE LENGTH=661
9	Prupe.4G148200	0.000180259	0.040736559			AT3G14420.2	Symbols: | Aldolase-type TIM barrel family protein | chr3:4821804-4823899 FORWARD LENGTH=367
10	Prupe.4G148800	0.012635863	0.02672195			AT1G78430.1	Symbols: RIP2 | ROP interactive partner 2 | chr1:29509605-29510679 FORWARD LENGTH=324
7	Prupe.4G018400	0.001540554	0.000251476			AT4G22030.1	Symbols: | F-box family protein with a domain of unknown function (DUF295) | chr4:11672396-11675575 FORWARD LENGTH=626
8	Prupe.4G150200	0.011899631	0.000862248			AT1G78440.1	Symbols: ATGA2OX1, GA2OX1 | Arabidopsis thaliana gibberellin 2-oxidase 1 | chr1:29511772-29512990 REVERSE LENGTH=329
8	Prupe.4G150500	0.018606531	0.012212771			AT1G17100.1	Symbols: | SOUL heme-binding family protein | chr1:5844766-5845539 FORWARD LENGTH=232
8	Prupe.4G150900	0.006900943	0.018207373			n/a	n/a
10	Prupe.4G151600	0.000402335	0.025791937			n/a	n/a
1	Prupe.4G152100	0.005013862	0.009298366			AT3G14580.1	Symbols: | Pentatricopeptide repeat (PPR) superfamily protein | chr3:4903012-4904229 FORWARD LENGTH=405
1	Prupe.4G152200	0.006449493	0.01852633			AT1G53590.1	Symbols: NTMC2TYPE6.1, NTMC2T6.1 | Calcium-dependent lipid-binding (CaLB domain) family protein | chr1:19996556-20000127 FORWARD LENGTH=751
9	Prupe.4G152800	0.001065644	0.053191596			AT3G14690.1	Symbols: CYP72A15 | cytochrome P450, family 72, subfamily A, polypeptide 15 | chr3:4937410-4939310 FORWARD LENGTH=512
1	Prupe.4G152900	0.018636855	0.001448688			AT3G14690.1	Symbols: CYP72A15 | cytochrome P450, family 72, subfamily A, polypeptide 15 | chr3:4937410-4939310 FORWARD LENGTH=512
1	Prupe.4G019100	0.028436175	0.002883159			AT1G11820.2	Symbols: | O-Glycosyl hydrolases family 17 protein | chr1:3991144-3993327 REVERSE LENGTH=511
9	Prupe.4G153300	0.001143588	0.046510477			AT1G17050.1	Symbols: SPS2 | solanesyl diphosphate synthase 2 | chr1:5829289-5831215 FORWARD LENGTH=417
9	Prupe.4G153500	0.010927191	0.040768773			AT1G53520.1	Symbols: | Chalcone-flavanone isomerase family protein | chr1:19976485-19977915 REVERSE LENGTH=287
9	Prupe.4G153600	0.007414532	0.007091729			AT1G78530.1	Symbols: | Protein kinase superfamily protein | chr1:29539274-29540681 REVERSE LENGTH=355
7	Prupe.4G154300	0.010069765	0.026726914			AT1G53670.1	Symbols: MSRB1, ATMSRB1 | methionine sulfoxide reductase B 1 | chr1:20036687-20038074 FORWARD LENGTH=202
6	Prupe.4G154700	0.011633567	0.020309186			AT3G14720.1	Symbols: ATMPK19, MPK19 | MAP kinase 19 | chr3:4946057-4948906 FORWARD LENGTH=598
9	Prupe.4G155700	0.010768353	0.043093798			AT3G14770.1	Symbols: SWEET2, AtSWEET2 | Nodulin MtN3 family protein | chr3:4957787-4959202 REVERSE LENGTH=236
1	Prupe.4G155900	0.021112228	0.006847618			AT1G78580.1	Symbols: ATTPS1, TPS1 | trehalose-6-phosphate synthase | chr1:29552495-29557482 REVERSE LENGTH=942
6	Prupe.4G156400	0.026873423	0.016828866			AT1G78590.1	Symbols: NADK3, ATNADK-3 | NAD(H) kinase 3 | chr1:29564343-29566128 FORWARD LENGTH=317
7	Prupe.4G156600	0.016773034	0.0094258			AT1G78600.2	Symbols: LZF1 | light-regulated zinc finger protein 1 | chr1:29567370-29568662 FORWARD LENGTH=319
8	Prupe.4G156700	0.004286693	0.0000353			AT3G49180.1	Symbols: RID3 | Transducin/WD40 repeat-like superfamily protein | chr3:18229810-18231874 FORWARD LENGTH=438
9	Prupe.4G156900	0.001502813	0.057937056			AT1G78630.1	Symbols: emb1473 | Ribosomal protein L13 family protein | chr1:29575997-29577406 FORWARD LENGTH=241
10	Prupe.4G157400	0.009415646	0.022268473			AT1G29050.1	Symbols: TBL38 | TRICHOME BIREFRINGENCE-LIKE 38 | chr1:10136376-10139082 REVERSE LENGTH=380
10	Prupe.4G157500	0.009195663	0.004171983			AT2G30900.1	Symbols: TBL43 | TRICHOME BIREFRINGENCE-LIKE 43 | chr2:13150481-13152417 FORWARD LENGTH=368
10	Prupe.4G157600	0.004880241	0.036210148			AT3G14850.2	Symbols: TBL41 | TRICHOME BIREFRINGENCE-LIKE 41 | chr3:4995615-4997611 FORWARD LENGTH=356
1	Prupe.4G157700	0.028025214	0.003047531			AT3G14840.2	Symbols: | Leucine-rich repeat transmembrane protein kinase | chr3:4988271-4993891 FORWARD LENGTH=1020
1	Prupe.4G157800	0.028577631	0.004644123			AT3G14840.2	Symbols: | Leucine-rich repeat transmembrane protein kinase | chr3:4988271-4993891 FORWARD LENGTH=1020
10	Prupe.4G019500	0.018967914	0.011693604			AT1G11790.1	Symbols: ADT1 | arogenate dehydratase 1 | chr1:3981476-3984962 FORWARD LENGTH=392
1	Prupe.4G157900	0.021842346	0.007460716			AT1G56140.1	Symbols: | Leucine-rich repeat transmembrane protein kinase | chr1:21001708-21007725 REVERSE LENGTH=1033
1	Prupe.4G019600	0.030722577	0.003163859			AT1G62050.1	Symbols: | Ankyrin repeat family protein | chr1:22936323-22938874 REVERSE LENGTH=624
10	Prupe.4G019700	0.005139717	0.046399876			AT1G11740.1	Symbols: | ankyrin repeat family protein | chr1:3963317-3966824 REVERSE LENGTH=644
9	Prupe.4G019800	0.001316863	0.005656319			AT1G62040.2	Symbols: ATG8C | Ubiquitin-like superfamily protein | chr1:22932782-22934253 FORWARD LENGTH=133
8	Prupe.4G160700	0.033426289	0.000670062			AT5G10830.1	Symbols: | S-adenosyl-L-methionine-dependent methyltransferases superfamily protein | chr5:3423731-3424649 FORWARD LENGTH=261
7	Prupe.4G161100	0.002395423	0.030051734			AT5G62970.1	Symbols: | Protein with RNI-like/FBD-like domains | chr5:25272033-25273537 FORWARD LENGTH=449
10	Prupe.4G161300	0.021425276	0.015784721			AT5G56420.2	Symbols: | F-box/RNI-like/FBD-like domains-containing protein | chr5:22850863-22852334 REVERSE LENGTH=422
4	Prupe.4G020000	0.02135574	0.015208822			AT1G05170.2	Symbols: | Galactosyltransferase family protein | chr1:1491460-1493931 REVERSE LENGTH=407
7	Prupe.4G161600	0.008996049	0.031394289			AT1G16920.1	Symbols: RAB11, ATRABA1B, RABA1b | RAB GTPase homolog A1B | chr1:5787489-5789147 REVERSE LENGTH=216
9	Prupe.4G162700	0.001836195	0.043491548			AT1G17250.1	Symbols: AtRLP3, RLP3 | receptor like protein 3 | chr1:5901169-5903439 REVERSE LENGTH=756
7	Prupe.4G162800	0.023746092	0.003717897			AT1G72300.1	Symbols: | Leucine-rich receptor-like protein kinase family protein | chr1:27217679-27220966 REVERSE LENGTH=1095
5	Prupe.4G163200	0.00489298	0.002192837			AT1G17250.1	Symbols: AtRLP3, RLP3 | receptor like protein 3 | chr1:5901169-5903439 REVERSE LENGTH=756
1	Prupe.4G163300	0.00828451	0.007863405			AT5G09220.1	Symbols: AAP2 | amino acid permease 2 | chr5:2866867-2868863 FORWARD LENGTH=493
7	Prupe.4G163400	0.023088199	0.004214249			AT1G17250.1	Symbols: AtRLP3, RLP3 | receptor like protein 3 | chr1:5901169-5903439 REVERSE LENGTH=756
4	Prupe.4G163600	0.010240251	0.008878997			AT1G16916.1	Symbols: | unknown protein; FUNCTIONS IN: molecular_function unknown; INVOLVED IN: biological_process unknown; LOCATED IN: cellular_component unknown; Has 30201 Blast hits to 17322 proteins in 780 species: Archae - 12; Bacteria - 1396; Metazoa - 17338; Fungi - 3422; Plants - 5037; Viruses - 0; Other Eukaryotes - 2996 (source: NCBI BLink). | chr1:5786762-5787047 REVERSE LENGTH=65
4	Prupe.4G164100	0.006654144	0.001876724			AT1G16916.1	Symbols: | unknown protein; FUNCTIONS IN: molecular_function unknown; INVOLVED IN: biological_process unknown; LOCATED IN: cellular_component unknown; Has 30201 Blast hits to 17322 proteins in 780 species: Archae - 12; Bacteria - 1396; Metazoa - 17338; Fungi - 3422; Plants - 5037; Viruses - 0; Other Eukaryotes - 2996 (source: NCBI BLink). | chr1:5786762-5787047 REVERSE LENGTH=65
4	Prupe.4G164500	0.006868525	0.036770615			AT1G78810.1	Symbols: | unknown protein; Has 75 Blast hits to 52 proteins in 16 species: Archae - 0; Bacteria - 0; Metazoa - 4; Fungi - 2; Plants - 66; Viruses - 0; Other Eukaryotes - 3 (source: NCBI BLink). | chr1:29628538-29630510 REVERSE LENGTH=481
10	Prupe.4G164900	0.026740773	0.007913706			AT3G14920.1	Symbols: | Peptide-N4-(N-acetyl-beta-glucosaminyl)asparagine amidase A protein | chr3:5018275-5020104 FORWARD LENGTH=609
8	Prupe.4G165400	0.018681533	0.005901606			AT1G75980.1	Symbols: | Single hybrid motif superfamily protein | chr1:28522936-28524302 REVERSE LENGTH=225
9	Prupe.4G165500	0.004070577	0.05086053			AT1G78830.1	Symbols: | Curculin-like (mannose-binding) lectin family protein | chr1:29637141-29638508 REVERSE LENGTH=455
9	Prupe.4G165600	0.010492625	0.031126693			AT1G78850.1	Symbols: | D-mannose binding lectin protein with Apple-like carbohydrate-binding domain | chr1:29642072-29643397 REVERSE LENGTH=441
9	Prupe.4G165800	0.002124175	0.003141937			AT3G60130.1	Symbols: BGLU16 | beta glucosidase 16 | chr3:22210343-22213650 FORWARD LENGTH=514
9	Prupe.4G166000	0.0000394	0.02636389			AT1G78860.1	Symbols: | D-mannose binding lectin protein with Apple-like carbohydrate-binding domain | chr1:29646168-29647499 REVERSE LENGTH=443
8	Prupe.4G166400	0.022091387	0.017623947			AT1G53310.3	Symbols: ATPPC1, PEPC1, ATPEPC1, PPC1 | phosphoenolpyruvate carboxylase 1 | chr1:19884261-19888070 REVERSE LENGTH=967
10	Prupe.4G167100	0.003121945	0.020866031			AT2G45300.1	Symbols: | RNA 3&amp;apos;-terminal phosphate cyclase/enolpyruvate transferase, alpha/beta | chr2:18677518-18679868 FORWARD LENGTH=520
8	Prupe.4G167800	0.004740853	0.055249209			AT1G53280.1	Symbols: | Class I glutamine amidotransferase-like superfamily protein | chr1:19864942-19867341 REVERSE LENGTH=438
1	Prupe.4G168100	0.026143445	0.014605733			AT1G53270.1	Symbols: | ABC-2 type transporter family protein | chr1:19862878-19864650 FORWARD LENGTH=590
5	Prupe.4G168700	0.013852624	0.005802496			AT1G72300.1	Symbols: | Leucine-rich receptor-like protein kinase family protein | chr1:27217679-27220966 REVERSE LENGTH=1095
5	Prupe.4G168900	0.007572264	0.014390428			AT1G45616.1	Symbols: AtRLP6, RLP6 | receptor like protein 6 | chr1:17183550-17186534 REVERSE LENGTH=994
1	Prupe.4G169000	0.002000566	0.000775804			AT5G25610.1	Symbols: RD22, ATRD22 | BURP domain-containing protein | chr5:8914498-8916684 REVERSE LENGTH=392
4	Prupe.4G021100	0.015425259	0.035576736			AT4G21960.1	Symbols: PRXR1 | Peroxidase superfamily protein | chr4:11646613-11648312 REVERSE LENGTH=330
7	Prupe.4G169200	0.024893139	0.002276955			AT1G72300.1	Symbols: | Leucine-rich receptor-like protein kinase family protein | chr1:27217679-27220966 REVERSE LENGTH=1095
5	Prupe.4G169300	0.004221874	0.003745579			AT1G17250.1	Symbols: AtRLP3, RLP3 | receptor like protein 3 | chr1:5901169-5903439 REVERSE LENGTH=756
7	Prupe.4G169500	0.026245652	0.000304116			AT1G72300.1	Symbols: | Leucine-rich receptor-like protein kinase family protein | chr1:27217679-27220966 REVERSE LENGTH=1095
5	Prupe.4G169600	0.012271333	0.012645206			AT1G72300.1	Symbols: | Leucine-rich receptor-like protein kinase family protein | chr1:27217679-27220966 REVERSE LENGTH=1095
1	Prupe.5G089400	0.02145819	0.006006468			NA	NA
1	Prupe.5G089500	0.028048726	0.010313237			AT1G12580.1	Symbols: PEPKR1 | phosphoenolpyruvate carboxylase-related kinase 1 | chr1:4283635-4285675 FORWARD LENGTH=522
7	Prupe.5G089700	0.026734147	0.01178976			AT1G12600.1	Symbols: | UDP-N-acetylglucosamine (UAA) transporter family | chr1:4286414-4288859 REVERSE LENGTH=349
6	Prupe.5G089800	0.012051855	0.01947802			AT4G11780.1	Symbols: | unknown protein; BEST Arabidopsis thaliana protein match is: unknown protein (TAIR:AT4G23020.2); Has 550 Blast hits to 387 proteins in 92 species: Archae - 0; Bacteria - 32; Metazoa - 132; Fungi - 122; Plants - 80; Viruses - 0; Other Eukaryotes - 184 (source: NCBI BLink). | chr4:7085970-7088212 FORWARD LENGTH=473
6	Prupe.5G089900	0.01768188	0.012453197			AT5G51990.1	Symbols: CBF4, DREB1D | C-repeat-binding factor 4 | chr5:21117113-21117787 REVERSE LENGTH=224
6	Prupe.5G090000	0.017698595	0.003186901			AT4G25490.1	Symbols: CBF1, DREB1B, ATCBF1 | C-repeat/DRE binding factor 1 | chr4:13021921-13022562 REVERSE LENGTH=213
8	Prupe.5G090100	0.002592227	0.000191311			AT4G25480.1	Symbols: DREB1A, CBF3, ATCBF3 | dehydration response element B1A | chr4:13018353-13019003 REVERSE LENGTH=216
4	Prupe.5G090400	0.002128982	0.004762861			AT5G52020.1	Symbols: | Integrase-type DNA-binding superfamily protein | chr5:21124192-21124890 REVERSE LENGTH=232
6	Prupe.5G091200	0.018377837	0.002357678			AT4G23030.1	Symbols: | MATE efflux family protein | chr4:12072857-12074365 FORWARD LENGTH=502
10	Prupe.5G091400	0.009285489	0.055402961			AT1G12640.1	Symbols: | MBOAT (membrane bound O-acyl transferase) family protein | chr1:4303586-4305666 REVERSE LENGTH=462
8	Prupe.5G091500	0.006806851	0.035202836			AT5G62090.2	Symbols: SLK2 | SEUSS-like 2 | chr5:24935221-24938540 REVERSE LENGTH=816
4	Prupe.5G092600	0.012560619	0.001171611			AT4G23060.1	Symbols: IQD22 | IQ-domain 22 | chr4:12087283-12090408 FORWARD LENGTH=484
7	Prupe.5G093100	0.012363349	0.006023897			AT2G45760.1	Symbols: BAP2, BAL | BON association protein 2 | chr2:18847125-18847748 REVERSE LENGTH=207
9	Prupe.5G093300	0.00029505	0.049043882			AT1G12780.1	Symbols: UGE1, ATUGE1 | UDP-D-glucose/UDP-D-galactose 4-epimerase 1 | chr1:4356124-4358120 REVERSE LENGTH=351
9	Prupe.5G093400	0.00016875	0.028929314			AT4G32730.2	Symbols: PC-MYB1, MYB3R-1, ATMYB3R-1, ATMYB3R1 | Homeodomain-like protein | chr4:15791039-15795643 FORWARD LENGTH=995
5	Prupe.5G093500	0.004714917	0.001709757			AT4G11650.1	Symbols: ATOSM34, OSM34 | osmotin 34 | chr4:7025127-7026113 REVERSE LENGTH=244
5	Prupe.5G093700	0.013543343	0.000183024			AT4G11650.1	Symbols: ATOSM34, OSM34 | osmotin 34 | chr4:7025127-7026113 REVERSE LENGTH=244
5	Prupe.5G093800	0.009350231	0.001944503			n/a	n/a
9	Prupe.5G094200	0.009298288	0.002687197			AT4G11650.1	Symbols: ATOSM34, OSM34 | osmotin 34 | chr4:7025127-7026113 REVERSE LENGTH=244
9	Prupe.5G094300	0.011164599	0.000693655			AT4G11650.1	Symbols: ATOSM34, OSM34 | osmotin 34 | chr4:7025127-7026113 REVERSE LENGTH=244
9	Prupe.5G094400	0.003418752	0.004236158			AT4G11650.1	Symbols: ATOSM34, OSM34 | osmotin 34 | chr4:7025127-7026113 REVERSE LENGTH=244
6	Prupe.5G010400	0.031019723	0.001776737			AT4G37420.1	Symbols: | Domain of unknown function (DUF23) | chr4:17593123-17594889 FORWARD LENGTH=588
9	Prupe.5G095500	0.000249985	0.017084254			AT3G61220.2	Symbols: | NAD(P)-binding Rossmann-fold superfamily protein | chr3:22663025-22664316 FORWARD LENGTH=303
6	Prupe.5G095700	0.020910085	0.019184903			AT1G12800.1	Symbols: | Nucleic acid-binding, OB-fold-like protein | chr1:4361778-4365189 REVERSE LENGTH=767
4	Prupe.5G097300	0.008541167	0.002985432			AT5G23850.1	Symbols: | Arabidopsis thaliana protein of unknown function (DUF821) | chr5:8038126-8040741 FORWARD LENGTH=542
4	Prupe.5G097600	0.010698228	0.033851353			AT4G11640.1	Symbols: ATSR, SR | serine racemase | chr4:7021770-7023252 FORWARD LENGTH=331
8	Prupe.5G097700	0.003610389	0.005792177			AT3G48990.1	Symbols: | AMP-dependent synthetase and ligase family protein | chr3:18159031-18161294 REVERSE LENGTH=514
8	Prupe.5G097900	0.002947354	0.003079216			AT1G63440.1	Symbols: HMA5 | heavy metal atpase 5 | chr1:23527655-23531109 FORWARD LENGTH=995
10	Prupe.5G098000	0.019290177	0.007402776			AT1G63440.1	Symbols: HMA5 | heavy metal atpase 5 | chr1:23527655-23531109 FORWARD LENGTH=995
4	Prupe.5G098500	0.005284623	0.045746752			AT4G11600.1	Symbols: ATGPX6, PHGPX, LSC803, GPX6 | glutathione peroxidase 6 | chr4:7010021-7011330 REVERSE LENGTH=232
7	Prupe.5G098900	0.009913249	0.030194553			AT3G52905.1	Symbols: | Polynucleotidyl transferase, ribonuclease H-like superfamily protein | chr3:19614142-19615471 REVERSE LENGTH=170
1	Prupe.5G099300	0.014758828	0.002500779			AT1G78560.1	Symbols: | Sodium Bile acid symporter family | chr1:29546846-29548764 REVERSE LENGTH=401
9	Prupe.5G099500	0.000660979	0.045955225			AT5G12250.1	Symbols: TUB6 | beta-6 tubulin | chr5:3961317-3962971 REVERSE LENGTH=449
8	Prupe.5G099800	0.019502235	0.001440361			AT4G11570.2	Symbols: | Haloacid dehalogenase-like hydrolase (HAD) superfamily protein | chr4:7004743-7005864 FORWARD LENGTH=373
6	Prupe.5G099900	0.022122008	0.027781259			AT5G41270.1	Symbols: | CONTAINS InterPro DOMAIN/s: RNAse P, Rpr2/Rpp21 subunit (InterPro:IPR007175); Has 35333 Blast hits to 34131 proteins in 2444 species: Archae - 798; Bacteria - 22429; Metazoa - 974; Fungi - 991; Plants - 531; Viruses - 0; Other Eukaryotes - 9610 (source: NCBI BLink). | chr5:16507797-16508813 FORWARD LENGTH=258
4	Prupe.5G100400	0.020360037	0.00264181			AT1G63640.1	Symbols: | P-loop nucleoside triphosphate hydrolases superfamily protein with CH (Calponin Homology) domain | chr1:23589234-23595139 REVERSE LENGTH=1071
6	Prupe.5G101000	0.02481768	0.017141712			AT4G00440.3	Symbols: | Protein of unknown function (DUF3741) | chr4:195176-198221 FORWARD LENGTH=832
6	Prupe.5G101100	0.024178632	0.000270834			AT1G63680.1	Symbols: ATMURE, PDE316, MURE | acid-amino acid ligases;ligases;ATP binding;ATP binding;ligases | chr1:23614461-23617247 FORWARD LENGTH=772
1	Prupe.5G101200	0.016769442	0.013488208			n/a	n/a
1	Prupe.5G101600	0.032642191	0.009135232			AT4G23430.2	Symbols: | NAD(P)-binding Rossmann-fold superfamily protein | chr4:12229171-12231493 FORWARD LENGTH=322
4	Prupe.5G101900	0.016820124	0.000578045			AT4G23430.2	Symbols: | NAD(P)-binding Rossmann-fold superfamily protein | chr4:12229171-12231493 FORWARD LENGTH=322
4	Prupe.5G102000	0.014568843	0.01538907			AT4G23430.2	Symbols: | NAD(P)-binding Rossmann-fold superfamily protein | chr4:12229171-12231493 FORWARD LENGTH=322
1	Prupe.5G102600	0.028733145	0.003237308			AT2G45970.1	Symbols: CYP86A8, LCR | cytochrome P450, family 86, subfamily A, polypeptide 8 | chr2:18912548-18914161 REVERSE LENGTH=537
2	Prupe.5G102800	0.00456614	0.003792368			AT5G41330.1	Symbols: | BTB/POZ domain with WD40/YVTN repeat-like protein | chr5:16536452-16537828 REVERSE LENGTH=458
1	Prupe.5G103700	0.016253476	0.00157853			AT1G75060.1	Symbols: | unknown protein; BEST Arabidopsis thaliana protein match is: unknown protein (TAIR:AT1G19330.2); Has 104 Blast hits to 104 proteins in 22 species: Archae - 0; Bacteria - 0; Metazoa - 0; Fungi - 0; Plants - 104; Viruses - 0; Other Eukaryotes - 0 (source: NCBI BLink). | chr1:28181481-28183285 REVERSE LENGTH=242
8	Prupe.5G104000	0.032606189	0.001411929			AT5G41370.1	Symbols: XPB1, ATXPB1 | homolog of xeroderma pigmentosum complementation group B 1 | chr5:16551337-16555792 FORWARD LENGTH=767
1	Prupe.5G104300	0.030486463	0.001599815			AT3G61460.1	Symbols: BRH1 | brassinosteroid-responsive RING-H2 | chr3:22741701-22742213 REVERSE LENGTH=170
1	Prupe.5G104700	0.034305522	0.012088842			AT4G23490.1	Symbols: | Protein of unknown function (DUF604) | chr4:12251580-12253973 REVERSE LENGTH=526
1	Prupe.5G104800	0.018429238	0.014960065			AT4G13650.1	Symbols: | Pentatricopeptide repeat (PPR) superfamily protein | chr4:7939611-7942898 REVERSE LENGTH=1064
1	Prupe.5G104900	0.027663583	0.009561247			AT5G41470.1	Symbols: | Nuclear transport factor 2 (NTF2) family protein | chr5:16593953-16595419 FORWARD LENGTH=277
1	Prupe.5G105000	0.020591054	0.022093903			n/a	n/a
10	Prupe.5G105400	0.006126666	0.054089152			AT4G23500.1	Symbols: | Pectin lyase-like superfamily protein | chr4:12264640-12267074 FORWARD LENGTH=495
4	Prupe.5G105700	0.007297647	0.002094703			AT1G63910.1	Symbols: AtMYB103, MYB103 | myb domain protein 103 | chr1:23719968-23721625 REVERSE LENGTH=370
6	Prupe.5G106000	0.02763522	0.017931909			AT1G63940.2	Symbols: MDAR6 | monodehydroascorbate reductase 6 | chr1:23730095-23733534 FORWARD LENGTH=493
2	Prupe.5G106200	0.004194809	0.000425172			AT4G11280.1	Symbols: ACS6, ATACS6 | 1-aminocyclopropane-1-carboxylic acid (acc) synthase 6 | chr4:6864168-6865922 FORWARD LENGTH=495
7	Prupe.5G011000	0.014250761	0.040737971			AT2G04039.1	Symbols: | unknown protein; FUNCTIONS IN: molecular_function unknown; LOCATED IN: chloroplast; EXPRESSED IN: 21 plant structures; EXPRESSED DURING: 13 growth stages; CONTAINS InterPro DOMAIN/s: Protein of unknown function DUF2996 (InterPro:IPR021374); Has 159 Blast hits to 159 proteins in 52 species: Archae - 0; Bacteria - 76; Metazoa - 0; Fungi - 0; Plants - 38; Viruses - 0; Other Eukaryotes - 45 (source: NCBI BLink). | chr2:1333464-1334438 FORWARD LENGTH=199
10	Prupe.5G106800	0.011485168	0.004344459			AT4G23560.1	Symbols: AtGH9B15, GH9B15 | glycosyl hydrolase 9B15 | chr4:12293633-12295788 REVERSE LENGTH=479
6	Prupe.5G107000	0.022557251	0.021480378			AT5G41580.1	Symbols: | RING/U-box superfamily protein | chr5:16626563-16630659 REVERSE LENGTH=760
6	Prupe.5G107200	0.031657188	0.000196523			AT1G64050.2	Symbols: | unknown protein; INVOLVED IN: biological_process unknown; LOCATED IN: cellular_component unknown; EXPRESSED IN: 22 plant structures; EXPRESSED DURING: 13 growth stages. | chr1:23762584-23765714 FORWARD LENGTH=666
1	Prupe.5G107300	0.02417533	0.016146664			AT5G41590.1	Symbols: | Protein of unknown function (DUF567) | chr5:16632221-16633896 REVERSE LENGTH=221
3	Prupe.5G107500	0.000414713	0.001211875			n/a	n/a
3	Prupe.5G107600	0.000175618	0.000914058			n/a	n/a
7	Prupe.5G011100	0.005289477	0.003995774			AT4G38350.1	Symbols: | Patched family protein | chr4:17958324-17966846 REVERSE LENGTH=1273
3	Prupe.5G107700	0.000409622	0.000242323			AT2G46150.1	Symbols: | Late embryogenesis abundant (LEA) hydroxyproline-rich glycoprotein family | chr2:18961424-18962089 FORWARD LENGTH=221
3	Prupe.5G107800	0.000658073	0.001764984			n/a	n/a
8	Prupe.5G108000	0.000345646	0.0000121			AT2G46150.1	Symbols: | Late embryogenesis abundant (LEA) hydroxyproline-rich glycoprotein family | chr2:18961424-18962089 FORWARD LENGTH=221
3	Prupe.5G108100	0.002399569	0.002834729			n/a	n/a
3	Prupe.5G108600	0.001271947	0.00097242			AT2G46150.1	Symbols: | Late embryogenesis abundant (LEA) hydroxyproline-rich glycoprotein family | chr2:18961424-18962089 FORWARD LENGTH=221
9	Prupe.5G108700	0.0000111	0.00840512			AT2G46150.1	Symbols: | Late embryogenesis abundant (LEA) hydroxyproline-rich glycoprotein family | chr2:18961424-18962089 FORWARD LENGTH=221
8	Prupe.5G108900	0.012791055	0.002603795			AT2G46150.1	Symbols: | Late embryogenesis abundant (LEA) hydroxyproline-rich glycoprotein family | chr2:18961424-18962089 FORWARD LENGTH=221
8	Prupe.5G109000	0.012104252	0.001750239			AT2G46150.1	Symbols: | Late embryogenesis abundant (LEA) hydroxyproline-rich glycoprotein family | chr2:18961424-18962089 FORWARD LENGTH=221
5	Prupe.5G109100	0.000465434	0.007138994			AT2G46150.1	Symbols: | Late embryogenesis abundant (LEA) hydroxyproline-rich glycoprotein family | chr2:18961424-18962089 FORWARD LENGTH=221
5	Prupe.5G109200	0.000012	0.001295367			n/a	n/a
1	Prupe.5G109300	0.03358141	0.000562767			AT1G52760.1	Symbols: LysoPL2 | lysophospholipase 2 | chr1:19651378-19652576 FORWARD LENGTH=332
3	Prupe.5G109400	0.000315981	0.001089637			n/a	n/a
3	Prupe.5G109500	0.001915542	0.001236223			n/a	n/a
8	Prupe.5G109600	0.011428667	0.0000281			n/a	n/a
10	Prupe.5G110400	0.018140246	0.024464788			AT4G23640.1	Symbols: TRH1, ATKT3, KUP4 | Potassium transporter family protein | chr4:12320476-12324291 REVERSE LENGTH=775
6	Prupe.5G111800	0.023552484	0.030104354			AT5G41620.1	Symbols: | FUNCTIONS IN: molecular_function unknown; INVOLVED IN: biological_process unknown; LOCATED IN: chloroplast, plasma membrane; EXPRESSED IN: 9 plant structures; EXPRESSED DURING: 6 growth stages; BEST Arabidopsis thaliana protein match is: intracellular protein transport protein USO1-related (TAIR:AT1G64180.1); Has 30201 Blast hits to 17322 proteins in 780 species: Archae - 12; Bacteria - 1396; Metazoa - 17338; Fungi - 3422; Plants - 5037; Viruses - 0; Other Eukaryotes - 2996 (source: NCBI BLink). | chr5:16646330-16648776 FORWARD LENGTH=623
6	Prupe.5G111900	0.016020377	0.000969782			AT1G64185.1	Symbols: | Lactoylglutathione lyase / glyoxalase I family protein | chr1:23824527-23825152 FORWARD LENGTH=118
1	Prupe.5G113400	0.019358898	0.026603024			AT5G53340.1	Symbols: | Galactosyltransferase family protein | chr5:21641045-21643195 REVERSE LENGTH=338
6	Prupe.5G113600	0.02381475	0.009943941			AT3G61610.1	Symbols: | Galactose mutarotase-like superfamily protein | chr3:22799480-22801029 FORWARD LENGTH=317
9	Prupe.5G113800	0.004109652	0.007221003			n/a	n/a
1	Prupe.5G113900	0.017924224	0.007032243			AT4G23740.1	Symbols: | Leucine-rich repeat protein kinase family protein | chr4:12367063-12369159 FORWARD LENGTH=638
8	Prupe.5G114500	0.017656803	0.006465999			AT5G41761.1	Symbols: | unknown protein; FUNCTIONS IN: molecular_function unknown; INVOLVED IN: biological_process unknown; LOCATED IN: cellular_component unknown; BEST Arabidopsis thaliana protein match is: unknown protein (TAIR:AT3G55570.1); Has 30201 Blast hits to 17322 proteins in 780 species: Archae - 12; Bacteria - 1396; Metazoa - 17338; Fungi - 3422; Plants - 5037; Viruses - 0; Other Eukaryotes - 2996 (source: NCBI BLink). | chr5:16711437-16711742 FORWARD LENGTH=101
1	Prupe.5G114700	0.026812902	0.00511611			AT1G64300.2	Symbols: | Protein kinase family protein | chr1:23863543-23865776 FORWARD LENGTH=717
6	Prupe.5G115400	0.01807217	0.020725325			AT4G01100.1	Symbols: ADNT1 | adenine nucleotide transporter 1 | chr4:477411-479590 FORWARD LENGTH=352
3	Prupe.5G115600	0.00000144	0.007285303			AT2G46380.1	Symbols: | Protein of unknown function (DUF3133) | chr2:19039377-19042171 FORWARD LENGTH=768
10	Prupe.5G115700	0.034747377	0.000644926			AT4G11090.1	Symbols: TBL23 | TRICHOME BIREFRINGENCE-LIKE 23 | chr4:6764645-6766221 REVERSE LENGTH=432
5	Prupe.5G115900	0.007223852	0.01716037			AT5G41800.1	Symbols: | Transmembrane amino acid transporter family protein | chr5:16733842-16735888 FORWARD LENGTH=452
1	Prupe.5G116500	0.006233918	0.001262719			AT2G19130.1	Symbols: | S-locus lectin protein kinase family protein | chr2:8293789-8296275 FORWARD LENGTH=828
1	Prupe.5G117400	0.024629822	0.016988687			AT2G26730.1	Symbols: | Leucine-rich repeat protein kinase family protein | chr2:11388621-11391286 FORWARD LENGTH=658
5	Prupe.5G117800	0.010832171	0.005499481			AT1G64380.1	Symbols: | Integrase-type DNA-binding superfamily protein | chr1:23890981-23891988 REVERSE LENGTH=335
5	Prupe.5G120000	0.01368935	0.018104431			AT5G53110.1	Symbols: | RING/U-box superfamily protein | chr5:21529022-21533008 FORWARD LENGTH=382
6	Prupe.5G120500	0.034164217	0.006736838			AT4G23890.1	Symbols: | unknown protein; FUNCTIONS IN: molecular_function unknown; INVOLVED IN: biological_process unknown; LOCATED IN: chloroplast thylakoid membrane, chloroplast; EXPRESSED IN: 22 plant structures; EXPRESSED DURING: 13 growth stages; CONTAINS InterPro DOMAIN/s: Protein of unknown function DUF3252 (InterPro:IPR021659); Has 287 Blast hits to 287 proteins in 81 species: Archae - 0; Bacteria - 118; Metazoa - 12; Fungi - 6; Plants - 40; Viruses - 0; Other Eukaryotes - 111 (source: NCBI BLink). | chr4:12420593-12421345 REVERSE LENGTH=250
9	Prupe.5G121200	0.001105053	0.004295935			AT4G10960.1	Symbols: UGE5 | UDP-D-glucose/UDP-D-galactose 4-epimerase 5 | chr4:6716083-6718472 REVERSE LENGTH=351
1	Prupe.5G121500	0.027763669	0.0000222			AT5G42080.1	Symbols: ADL1, ADL1A, AG68, DRP1A, RSW9, DL1 | dynamin-like protein | chr5:16820661-16824536 REVERSE LENGTH=610
7	Prupe.5G011500	0.002995185	0.0000000921			AT2G45250.1	Symbols: | Integral membrane protein hemolysin-III homolog | chr2:18661464-18662550 FORWARD LENGTH=204
10	Prupe.5G121600	0.007594651	0.028360848			AT4G10955.2	Symbols: | alpha/beta-Hydrolases superfamily protein | chr4:6713778-6715372 REVERSE LENGTH=350
1	Prupe.5G121700	0.028856416	0.000362969			AT4G23930.1	Symbols: | Late embryogenesis abundant (LEA) hydroxyproline-rich glycoprotein family | chr4:12436131-12436694 REVERSE LENGTH=187
10	Prupe.5G121800	0.005348558	0.053567096			AT2G46500.2	Symbols: ATPI4K GAMMA 4, UBDK GAMMA 4, PI4K GAMMA 4 | phosphoinositide 4-kinase gamma 4 | chr2:19086741-19088534 REVERSE LENGTH=566
9	Prupe.5G122200	0.011823812	0.022610109			AT1G64480.1	Symbols: CBL8 | calcineurin B-like protein 8 | chr1:23948028-23949751 REVERSE LENGTH=214
1	Prupe.5G122400	0.02158021	0.003058079			AT3G61790.1	Symbols: | Protein with RING/U-box and TRAF-like domains | chr3:22871974-22873543 REVERSE LENGTH=326
8	Prupe.5G122800	0.01279358	0.015889823			AT5G42070.1	Symbols: | unknown protein; FUNCTIONS IN: molecular_function unknown; INVOLVED IN: biological_process unknown; LOCATED IN: chloroplast thylakoid membrane, chloroplast; EXPRESSED IN: 21 plant structures; EXPRESSED DURING: 13 growth stages; Has 30201 Blast hits to 17322 proteins in 780 species: Archae - 12; Bacteria - 1396; Metazoa - 17338; Fungi - 3422; Plants - 5037; Viruses - 0; Other Eukaryotes - 2996 (source: NCBI BLink). | chr5:16819118-16820119 REVERSE LENGTH=164
1	Prupe.5G123000	0.020315855	0.014434107			AT3G61920.1	Symbols: | unknown protein; FUNCTIONS IN: molecular_function unknown; INVOLVED IN: N-terminal protein myristoylation; LOCATED IN: cellular_component unknown; EXPRESSED IN: shoot, hypocotyl, root, egg cell; BEST Arabidopsis thaliana protein match is: unknown protein (TAIR:AT1G64700.1); Has 77 Blast hits to 77 proteins in 8 species: Archae - 0; Bacteria - 0; Metazoa - 0; Fungi - 0; Plants - 77; Viruses - 0; Other Eukaryotes - 0 (source: NCBI BLink). | chr3:22932638-22933201 REVERSE LENGTH=187
5	Prupe.5G123100	0.00245267	0.006866146			AT1G64500.1	Symbols: | Glutaredoxin family protein | chr1:23953270-23954376 FORWARD LENGTH=368
8	Prupe.5G123200	0.002588084	0.018969279			AT5G42050.1	Symbols: | DCD (Development and Cell Death) domain protein | chr5:16815630-16816932 FORWARD LENGTH=349
8	Prupe.5G123500	0.020694943	0.002330637			AT4G23990.1	Symbols: ATCSLG3, CSLG3 | cellulose synthase like G3 | chr4:12456491-12460498 FORWARD LENGTH=751
6	Prupe.5G124000	0.026234228	0.000354728			AT4G23990.1	Symbols: ATCSLG3, CSLG3 | cellulose synthase like G3 | chr4:12456491-12460498 FORWARD LENGTH=751
5	Prupe.5G124900	0.007423669	0.016052701			AT1G64530.1	Symbols: | Plant regulator RWP-RK family protein | chr1:23959820-23962896 FORWARD LENGTH=841
5	Prupe.5G125000	0.011979093	0.017281613			AT1G64530.1	Symbols: | Plant regulator RWP-RK family protein | chr1:23959820-23962896 FORWARD LENGTH=841
6	Prupe.5G125700	0.030446259	0.002648552			AT3G23920.1	Symbols: BAM1, BMY7, TR-BAMY | beta-amylase 1 | chr3:8641722-8644199 FORWARD LENGTH=575
9	Prupe.5G125900	0.000450486	0.053460075			AT5G28540.1	Symbols: BIP1 | heat shock protein 70 (Hsp 70) family protein | chr5:10540665-10543274 REVERSE LENGTH=669
1	Prupe.5G126000	0.014153975	0.02293266			AT1G55090.1	Symbols: | carbon-nitrogen hydrolase family protein | chr1:20554857-20558188 FORWARD LENGTH=725
6	Prupe.5G126400	0.020657512	0.006106732			AT4G24050.1	Symbols: | NAD(P)-binding Rossmann-fold superfamily protein | chr4:12497287-12499661 FORWARD LENGTH=332
1	Prupe.5G126800	0.005729878	0.022030991			AT4G24060.1	Symbols: | Dof-type zinc finger DNA-binding family protein | chr4:12503970-12505417 FORWARD LENGTH=342
1	Prupe.5G128000	0.029333385	0.00421794			AT4G27745.1	Symbols: | Yippee family putative zinc-binding protein | chr4:13840530-13841279 FORWARD LENGTH=106
1	Prupe.5G128100	0.028510704	0.001856067			AT4G10770.1	Symbols: ATOPT7, OPT7 | oligopeptide transporter 7 | chr4:6628646-6632517 REVERSE LENGTH=766
6	Prupe.5G128700	0.023495408	0.010419293			AT4G24090.1	Symbols: | unknown protein; FUNCTIONS IN: molecular_function unknown; INVOLVED IN: biological_process unknown; LOCATED IN: chloroplast; EXPRESSED IN: 23 plant structures; EXPRESSED DURING: 13 growth stages; Has 144 Blast hits to 142 proteins in 73 species: Archae - 3; Bacteria - 62; Metazoa - 7; Fungi - 13; Plants - 44; Viruses - 0; Other Eukaryotes - 15 (source: NCBI BLink). | chr4:12512742-12514467 FORWARD LENGTH=308
9	Prupe.5G129000	0.006879596	0.016135819			AT4G24110.1	Symbols: | unknown protein; Has 76 Blast hits to 76 proteins in 13 species: Archae - 0; Bacteria - 0; Metazoa - 1; Fungi - 0; Plants - 75; Viruses - 0; Other Eukaryotes - 0 (source: NCBI BLink). | chr4:12520010-12520762 REVERSE LENGTH=250
1	Prupe.5G129600	0.026896556	0.005124492			AT4G24130.1	Symbols: | Protein of unknown function, DUF538 | chr4:12527861-12528423 FORWARD LENGTH=157
9	Prupe.5G130400	0.0000192	0.025113845			AT4G00870.1	Symbols: | basic helix-loop-helix (bHLH) DNA-binding superfamily protein | chr4:362230-363639 REVERSE LENGTH=423
1	Prupe.5G130500	0.007766703	0.000125751			AT4G17880.1	Symbols: | Basic helix-loop-helix (bHLH) DNA-binding family protein | chr4:9933702-9935471 REVERSE LENGTH=589
9	Prupe.5G130700	0.000167067	0.017138355			AT4G00870.1	Symbols: | basic helix-loop-helix (bHLH) DNA-binding superfamily protein | chr4:362230-363639 REVERSE LENGTH=423
1	Prupe.5G130800	0.027494148	0.015203781			AT4G24140.1	Symbols: | alpha/beta-Hydrolases superfamily protein | chr4:12530032-12533664 REVERSE LENGTH=498
9	Prupe.5G130900	0.000921379	0.028706391			AT5G41890.1	Symbols: | GDSL-like Lipase/Acylhydrolase superfamily protein | chr5:16764292-16766680 REVERSE LENGTH=375
10	Prupe.5G131200	0.00094056	0.05803294			AT1G64680.1	Symbols: | unknown protein; BEST Arabidopsis thaliana protein match is: unknown protein (TAIR:AT1G03055.1); Has 146 Blast hits to 146 proteins in 26 species: Archae - 0; Bacteria - 6; Metazoa - 0; Fungi - 0; Plants - 125; Viruses - 0; Other Eukaryotes - 15 (source: NCBI BLink). | chr1:24036071-24037062 FORWARD LENGTH=250
10	Prupe.5G131500	0.000558352	0.043319694			AT1G64690.1	Symbols: BLT | branchless trichome | chr1:24038069-24038890 FORWARD LENGTH=273
10	Prupe.5G131900	0.008445385	0.000285631			AT2G46770.1	Symbols: NST1, EMB2301, ANAC043 | NAC (No Apical Meristem) domain transcriptional regulator superfamily protein | chr2:19220917-19222822 REVERSE LENGTH=365
1	Prupe.5G132000	0.018702418	0.005267493			AT1G64700.1	Symbols: | unknown protein; FUNCTIONS IN: molecular_function unknown; INVOLVED IN: N-terminal protein myristoylation; LOCATED IN: cellular_component unknown; EXPRESSED IN: 17 plant structures; EXPRESSED DURING: 11 growth stages; BEST Arabidopsis thaliana protein match is: unknown protein (TAIR:AT3G61920.1); Has 48 Blast hits to 47 proteins in 7 species: Archae - 0; Bacteria - 0; Metazoa - 0; Fungi - 0; Plants - 48; Viruses - 0; Other Eukaryotes - 0 (source: NCBI BLink). | chr1:24039931-24040542 REVERSE LENGTH=203
6	Prupe.5G132700	0.011876772	0.01126682			AT1G32860.1	Symbols: | Glycosyl hydrolase superfamily protein | chr1:11907308-11908803 REVERSE LENGTH=426
10	Prupe.5G133400	0.009439882	0.01703112			AT1G32930.1	Symbols: | Galactosyltransferase family protein | chr1:11931980-11934399 REVERSE LENGTH=399
1	Prupe.5G133800	0.021887086	0.003434665			AT1G32950.1	Symbols: | Subtilase family protein | chr1:11941438-11944599 FORWARD LENGTH=773
10	Prupe.5G135800	0.00537848	0.032615682			AT3G30340.1	Symbols: | nodulin MtN21 /EamA-like transporter family protein | chr3:11956626-11958969 FORWARD LENGTH=364
1	Prupe.5G135900	0.030275489	0.004176795			AT1G10390.2	Symbols: | Nucleoporin autopeptidase | chr1:3407265-3412045 REVERSE LENGTH=1041
9	Prupe.5G137100	0.004547289	0.000285289			AT5G09810.1	Symbols: ACT7 | actin 7 | chr5:3052809-3054220 FORWARD LENGTH=377
1	Prupe.5G137400	0.027292034	0.009937783			AT1G33170.1	Symbols: | S-adenosyl-L-methionine-dependent methyltransferases superfamily protein | chr1:12027262-12030397 FORWARD LENGTH=639
8	Prupe.5G137500	0.026134414	0.0000114			AT4G10430.3	Symbols: | TMPIT-like protein | chr4:6455110-6457996 REVERSE LENGTH=347
9	Prupe.5G137600	0.001224328	0.058750895			AT1G76880.1	Symbols: | Duplicated homeodomain-like superfamily protein | chr1:28865594-28867931 FORWARD LENGTH=603
1	Prupe.5G137700	0.025296048	0.0000172			AT1G33250.1	Symbols: | Protein of unknown function (DUF604) | chr1:12057524-12059346 REVERSE LENGTH=548
6	Prupe.5G138000	0.014844791	0.016746558			AT4G10380.1	Symbols: NIP5;1, NLM6, NLM8 | NOD26-like intrinsic protein 5;1 | chr4:6431530-6434510 REVERSE LENGTH=304
6	Prupe.5G138100	0.024520067	0.000513185			AT5G07400.1	Symbols: | forkhead-associated domain-containing protein / FHA domain-containing protein | chr5:2340814-2345321 FORWARD LENGTH=1084
1	Prupe.5G138300	0.02348908	0.007842891			AT5G51060.1	Symbols: RHD2, ATRBOHC, RBOHC | NADPH/respiratory burst oxidase protein D | chr5:20757484-20762175 REVERSE LENGTH=905
10	Prupe.5G138500	0.007393874	0.034949541			AT5G61750.1	Symbols: | RmlC-like cupins superfamily protein | chr5:24812804-24813436 REVERSE LENGTH=210
7	Prupe.5G138600	0.017008701	0.029971794			AT5G61760.1	Symbols: ATIPK2BETA, IPK2B, IPK2BETA | inositol polyphosphate kinase 2 beta | chr5:24813916-24814818 REVERSE LENGTH=300
7	Prupe.5G139300	0.007475052	0.002380416			NA	NA
7	Prupe.5G139900	0.02624749	0.0000114			AT5G61820.1	Symbols: | FUNCTIONS IN: molecular_function unknown; INVOLVED IN: biological_process unknown; LOCATED IN: vacuole; EXPRESSED IN: 24 plant structures; EXPRESSED DURING: 15 growth stages; CONTAINS InterPro DOMAIN/s: Stress up-regulated Nod 19 (InterPro:IPR011692); Has 30201 Blast hits to 17322 proteins in 780 species: Archae - 12; Bacteria - 1396; Metazoa - 17338; Fungi - 3422; Plants - 5037; Viruses - 0; Other Eukaryotes - 2996 (source: NCBI BLink). | chr5:24834505-24836223 REVERSE LENGTH=475
1	Prupe.5G140200	0.029732255	0.001501362			AT3G23760.1	Symbols: | FUNCTIONS IN: molecular_function unknown; INVOLVED IN: biological_process unknown; LOCATED IN: vacuole; EXPRESSED IN: 20 plant structures; EXPRESSED DURING: 13 growth stages; BEST Arabidopsis thaliana protein match is: transferases, transferring glycosyl groups (TAIR:AT4G14100.1); Has 108 Blast hits to 104 proteins in 19 species: Archae - 0; Bacteria - 0; Metazoa - 8; Fungi - 0; Plants - 90; Viruses - 0; Other Eukaryotes - 10 (source: NCBI BLink). | chr3:8562965-8564640 REVERSE LENGTH=194
9	Prupe.5G141200	0.0000569	0.046267843			AT5G07310.1	Symbols: | Integrase-type DNA-binding superfamily protein | chr5:2305684-2306660 FORWARD LENGTH=263
4	Prupe.5G141300	0.011468381	0.015990662			AT5G61890.1	Symbols: | Integrase-type DNA-binding superfamily protein | chr5:24852639-24853744 REVERSE LENGTH=248
1	Prupe.5G141500	0.013470498	0.019050138			AT2G21660.2	Symbols: ATGRP7, CCR2 | cold, circadian rhythm, and rna binding 2 | chr2:9265477-9266316 REVERSE LENGTH=159
1	Prupe.5G141600	0.002079684	0.01101624			NA	NA
6	Prupe.5G142400	0.017113484	0.002250734			AT2G33550.1	Symbols: | Homeodomain-like superfamily protein | chr2:14210180-14211487 REVERSE LENGTH=314
7	Prupe.5G142500	0.007725561	0.033367894			AT4G25080.5	Symbols: CHLM | magnesium-protoporphyrin IX methyltransferase | chr4:12877015-12878128 FORWARD LENGTH=312
6	Prupe.5G142600	0.022819314	0.004874707			AT5G13980.2	Symbols: | Glycosyl hydrolase family 38 protein | chr5:4508626-4514334 FORWARD LENGTH=1024
7	Prupe.5G143200	0.020653543	0.009120155			AT3G26744.4	Symbols: ICE1, ATICE1, SCRM | basic helix-loop-helix (bHLH) DNA-binding superfamily protein | chr3:9832953-9834790 REVERSE LENGTH=494
8	Prupe.5G143300	0.035249668	0.000825432			AT5G50920.1	Symbols: CLPC, ATHSP93-V, HSP93-V, DCA1, CLPC1 | CLPC homologue 1 | chr5:20715710-20719800 REVERSE LENGTH=929
10	Prupe.5G143500	0.011110316	0.011688165			AT1G28110.2	Symbols: SCPL45 | serine carboxypeptidase-like 45 | chr1:9804153-9806832 REVERSE LENGTH=461
9	Prupe.5G143800	0.017112921	0.009044184			AT3G48850.1	Symbols: PHT3;2 | phosphate transporter 3;2 | chr3:18114759-18116420 REVERSE LENGTH=363
10	Prupe.5G144100	0.003380662	0.049696057			AT4G25050.1	Symbols: ACP4 | acyl carrier protein 4 | chr4:12870178-12871024 FORWARD LENGTH=137
9	Prupe.5G144200	0.020436162	0.003309592			AT3G48850.1	Symbols: PHT3;2 | phosphate transporter 3;2 | chr3:18114759-18116420 REVERSE LENGTH=363
1	Prupe.5G144900	0.023757464	0.019184566			AT4G25040.1	Symbols: | Uncharacterised protein family (UPF0497) | chr4:12868320-12869319 FORWARD LENGTH=170
9	Prupe.5G145000	0.004329005	0.008566772			AT5G41110.1	Symbols: | unknown protein; INVOLVED IN: biological_process unknown; LOCATED IN: chloroplast; BEST Arabidopsis thaliana protein match is: unknown protein (TAIR:AT3G26890.5); Has 1807 Blast hits to 1807 proteins in 277 species: Archae - 0; Bacteria - 0; Metazoa - 736; Fungi - 347; Plants - 385; Viruses - 0; Other Eukaryotes - 339 (source: NCBI BLink). | chr5:16452598-16454989 FORWARD LENGTH=621
4	Prupe.5G145400	0.012264044	0.016143374			AT3G48770.1	Symbols: | DNA binding;ATP binding | chr3:18079261-18086817 REVERSE LENGTH=1899
4	Prupe.5G145800	0.004186267	0.002245921			AT3G48770.1	Symbols: | DNA binding;ATP binding | chr3:18079261-18086817 REVERSE LENGTH=1899
4	Prupe.5G145900	0.009646989	0.014951107			AT3G48770.1	Symbols: | DNA binding;ATP binding | chr3:18079261-18086817 REVERSE LENGTH=1899
4	Prupe.5G147300	0.008276886	0.041760222			AT5G41040.1	Symbols: | HXXXD-type acyl-transferase family protein | chr5:16431448-16433086 FORWARD LENGTH=457
9	Prupe.5G147800	0.009014031	0.010946866			AT5G50700.1	Symbols: HSD1 | hydroxysteroid dehydrogenase 1 | chr5:20623259-20624995 REVERSE LENGTH=349
1	Prupe.5G148200	0.016255453	0.001155347			AT5G50710.1	Symbols: | unknown protein; BEST Arabidopsis thaliana protein match is: unknown protein (TAIR:AT5G50610.1); Has 30201 Blast hits to 17322 proteins in 780 species: Archae - 12; Bacteria - 1396; Metazoa - 17338; Fungi - 3422; Plants - 5037; Viruses - 0; Other Eukaryotes - 2996 (source: NCBI BLink). | chr5:20627044-20627601 FORWARD LENGTH=185
8	Prupe.5G148300	0.025386682	0.004967282			AT4G24960.1	Symbols: ATHVA22D, HVA22D | HVA22 homologue D | chr4:12828060-12828982 FORWARD LENGTH=135
1	Prupe.5G148400	0.02233867	0.01217328			AT1G08510.1	Symbols: FATB | fatty acyl-ACP thioesterases B | chr1:2691546-2693409 REVERSE LENGTH=412
1	Prupe.5G148500	0.033737274	0.009249138			AT5G50740.1	Symbols: | Heavy metal transport/detoxification superfamily protein | chr5:20635983-20637847 REVERSE LENGTH=283
9	Prupe.5G148600	0.0000638	0.029027166			AT3G02230.1	Symbols: RGP1, ATRGP1 | reversibly glycosylated polypeptide 1 | chr3:415463-417304 FORWARD LENGTH=357
8	Prupe.5G148700	0.021423378	0.00035615			AT5G13080.1	Symbols: WRKY75, ATWRKY75 | WRKY DNA-binding protein 75 | chr5:4149928-4151019 REVERSE LENGTH=145
9	Prupe.5G148800	0.010377759	0.005960429			n/a	n/a
6	Prupe.5G149200	0.029501063	0.010773157			AT5G63520.1	Symbols: | CONTAINS InterPro DOMAIN/s: F-box domain, Skp2-like (InterPro:IPR022364), FIST C domain (InterPro:IPR019494), FIST domain, N-terminal (InterPro:IPR013702); Has 137 Blast hits to 137 proteins in 56 species: Archae - 0; Bacteria - 88; Metazoa - 6; Fungi - 0; Plants - 32; Viruses - 0; Other Eukaryotes - 11 (source: NCBI BLink). | chr5:25426300-25429093 REVERSE LENGTH=519
1	Prupe.5G149400	0.010067256	0.000556087			AT2G45660.1	Symbols: AGL20, SOC1, ATSOC1 | AGAMOUS-like 20 | chr2:18807799-18810193 REVERSE LENGTH=214
10	Prupe.5G149800	0.025113741	0.012132347			AT3G48610.1	Symbols: NPC6 | non-specific phospholipase C6 | chr3:18011653-18013959 REVERSE LENGTH=520
6	Prupe.5G150100	0.029995269	0.005943603			AT3G01930.2	Symbols: | Major facilitator superfamily protein | chr3:319289-321488 REVERSE LENGTH=584
1	Prupe.5G150200	0.028229778	0.002377296			n/a	n/a
10	Prupe.5G150400	0.017302495	0.042860548			AT5G63470.2	Symbols: NF-YC4 | nuclear factor Y, subunit C4 | chr5:25416332-25417084 REVERSE LENGTH=250
6	Prupe.5G150800	0.028149019	0.008624234			AT3G48550.1	Symbols: | BEST Arabidopsis thaliana protein match is: C2H2-like zinc finger protein (TAIR:AT2G01940.3); Has 78 Blast hits to 78 proteins in 11 species: Archae - 0; Bacteria - 0; Metazoa - 0; Fungi - 0; Plants - 78; Viruses - 0; Other Eukaryotes - 0 (source: NCBI BLink). | chr3:17994048-17994595 FORWARD LENGTH=158
6	Prupe.5G151200	0.029016207	0.009809037			AT5G37350.1	Symbols: | Serine/threonine-protein kinase Rio1 | chr5:14793037-14795828 FORWARD LENGTH=531
9	Prupe.5G151400	0.003395513	0.012950575			AT5G50400.1	Symbols: ATPAP27, PAP27 | purple acid phosphatase 27 | chr5:20523575-20526231 REVERSE LENGTH=611
6	Prupe.5G152000	0.019902654	0.015041681			AT3G48530.1	Symbols: KING1 | SNF1-related protein kinase regulatory subunit gamma 1 | chr3:17987559-17989592 FORWARD LENGTH=424
6	Prupe.5G152800	0.030797209	0.010828092			AT5G63420.1	Symbols: emb2746 | RNA-metabolising metallo-beta-lactamase family protein | chr5:25400515-25405807 FORWARD LENGTH=911
9	Prupe.5G152900	0.001274304	0.056130713			AT5G50375.1	Symbols: CPI1 | cyclopropyl isomerase | chr5:20511856-20513931 FORWARD LENGTH=280
1	Prupe.5G153100	0.015418112	0.000596814			AT4G24830.1	Symbols: | arginosuccinate synthase family | chr4:12793085-12795857 REVERSE LENGTH=494
1	Prupe.5G153400	0.028518951	0.003987907			AT5G14210.1	Symbols: | Leucine-rich repeat protein kinase family protein | chr5:4578503-4581374 REVERSE LENGTH=775
1	Prupe.5G154000	0.00870039	0.007166029			AT5G63380.1	Symbols: | AMP-dependent synthetase and ligase family protein | chr5:25387581-25390026 REVERSE LENGTH=562
9	Prupe.5G154100	0.000123597	0.007027287			AT5G63380.1	Symbols: | AMP-dependent synthetase and ligase family protein | chr5:25387581-25390026 REVERSE LENGTH=562
7	Prupe.5G154600	0.018589909	0.00000925			AT5G03860.2	Symbols: MLS | malate synthase | chr5:1032276-1034527 REVERSE LENGTH=562
3	Prupe.5G154800	0.00242612	0.001712543			AT5G63320.1	Symbols: NPX1 | nuclear protein X1 | chr5:25374413-25378783 REVERSE LENGTH=1061
4	Prupe.5G155300	0.016456816	0.037490338			n/a	n/a
6	Prupe.5G013000	0.004102571	0.007743322			NA	NA
1	Prupe.5G156000	0.028462219	0.000331683			AT5G50335.1	Symbols: | unknown protein; Has 30201 Blast hits to 17322 proteins in 780 species: Archae - 12; Bacteria - 1396; Metazoa - 17338; Fungi - 3422; Plants - 5037; Viruses - 0; Other Eukaryotes - 2996 (source: NCBI BLink). | chr5:20489391-20489615 REVERSE LENGTH=74
6	Prupe.5G156800	0.026587331	0.001244845			AT3G48480.1	Symbols: | Cysteine proteinases superfamily protein | chr3:17957326-17959062 REVERSE LENGTH=298
6	Prupe.5G157100	0.035551954	0.011441051			AT5G50320.1	Symbols: ELO3, HAG3, HAC8, ELP3, AtELP3 | radical SAM domain-containing protein / GCN5-related N-acetyltransferase (GNAT) family protein | chr5:20481200-20484811 REVERSE LENGTH=565
9	Prupe.5G157200	0.009076544	0.017224521			AT5G63290.1	Symbols: | Radical SAM superfamily protein | chr5:25369349-25370894 REVERSE LENGTH=484
6	Prupe.5G157400	0.027229556	0.014213212			AT5G50310.1	Symbols: | Galactose oxidase/kelch repeat superfamily protein | chr5:20474562-20479281 FORWARD LENGTH=666
1	Prupe.5G157600	0.021440044	0.035883609			AT3G18960.1	Symbols: | AP2/B3-like transcriptional factor family protein | chr3:6542618-6543568 FORWARD LENGTH=209
5	Prupe.5G157700	0.001322444	0.032869635			AT1G24440.1	Symbols: | RING/U-box superfamily protein | chr1:8662340-8663777 FORWARD LENGTH=251
1	Prupe.5G157800	0.021257098	0.003731694			AT3G48460.1	Symbols: | GDSL-like Lipase/Acylhydrolase superfamily protein | chr3:17949496-17951082 FORWARD LENGTH=381
3	Prupe.5G013100	0.005666321	0.001030734			AT4G19230.1	Symbols: CYP707A1 | cytochrome P450, family 707, subfamily A, polypeptide 1 | chr4:10521524-10523517 FORWARD LENGTH=467
4	Prupe.5G158300	0.015571709	0.041179488			AT3G48440.1	Symbols: | Zinc finger C-x8-C-x5-C-x3-H type family protein | chr3:17941402-17943576 FORWARD LENGTH=448
4	Prupe.5G158500	0.013586685	0.024743616			AT3G48440.1	Symbols: | Zinc finger C-x8-C-x5-C-x3-H type family protein | chr3:17941402-17943576 FORWARD LENGTH=448
7	Prupe.5G159900	0.016396155	0.0000713			n/a	n/a
6	Prupe.5G160100	0.029799014	0.011065831			AT5G63190.2	Symbols: | MA3 domain-containing protein | chr5:25346145-25348563 FORWARD LENGTH=702
1	Prupe.5G013300	0.018858756	0.000712085			AT4G19350.1	Symbols: EMB3006 | embryo defective 3006 | chr4:10562214-10563676 REVERSE LENGTH=180
6	Prupe.5G161100	0.009314772	0.01892351			AT3G48360.1	Symbols: BT2, ATBT2 | BTB and TAZ domain protein 2 | chr3:17908482-17910471 REVERSE LENGTH=364
10	Prupe.5G161300	0.00805108	0.037639448			AT5G63180.1	Symbols: | Pectin lyase-like superfamily protein | chr5:25341106-25343113 REVERSE LENGTH=432
10	Prupe.5G162000	0.010987472	0.004516096			AT5G53130.1	Symbols: CNGC1, ATCNGC1 | cyclic nucleotide gated channel 1 | chr5:21537830-21540490 REVERSE LENGTH=716
7	Prupe.5G162300	0.034985057	0.003048702			AT5G50250.1	Symbols: CP31B | chloroplast RNA-binding protein 31B | chr5:20452677-20453965 REVERSE LENGTH=289
8	Prupe.5G162500	0.021807931	0.002591026			AT2G39890.2	Symbols: PROT1, ATPROT1 | proline transporter 1 | chr2:16656022-16658202 FORWARD LENGTH=442
8	Prupe.5G162600	0.0000199	0.015723619			AT2G36590.1	Symbols: ProT3, ATPROT3 | proline transporter 3 | chr2:15343122-15345167 REVERSE LENGTH=436
1	Prupe.5G162900	0.019563473	0.007489607			n/a	n/a
9	Prupe.5G163200	0.010222672	0.004047021			AT3G26210.1	Symbols: CYP71B23 | cytochrome P450, family 71, subfamily B, polypeptide 23 | chr3:9593329-9595202 REVERSE LENGTH=501
9	Prupe.5G163300	0.009137417	0.004220298			AT3G26210.1	Symbols: CYP71B23 | cytochrome P450, family 71, subfamily B, polypeptide 23 | chr3:9593329-9595202 REVERSE LENGTH=501
6	Prupe.5G163400	0.017655899	0.000924155			AT4G24750.1	Symbols: | Rhodanese/Cell cycle control phosphatase superfamily protein | chr4:12758422-12760749 REVERSE LENGTH=292
8	Prupe.5G163700	0.016571206	0.006483688			AT3G48280.1	Symbols: CYP71A25 | cytochrome P450, family 71, subfamily A, polypeptide 25 | chr3:17879594-17881164 FORWARD LENGTH=490
8	Prupe.5G163800	0.012337764	0.007796682			AT3G48270.1	Symbols: CYP71A26 | cytochrome P450, family 71, subfamily A, polypeptide 26 | chr3:17876571-17878173 FORWARD LENGTH=489
7	Prupe.5G164100	0.001272209	0.016119542			AT3G48270.1	Symbols: CYP71A26 | cytochrome P450, family 71, subfamily A, polypeptide 26 | chr3:17876571-17878173 FORWARD LENGTH=489
8	Prupe.5G164300	0.010647284	0.000380272			AT5G50210.1	Symbols: QS, OLD5, SUFE3 | quinolinate synthase | chr5:20442803-20445706 FORWARD LENGTH=718
5	Prupe.5G164500	0.001172265	0.0000136			AT5G50200.1	Symbols: WR3, ATNRT3.1, NRT3.1 | nitrate transmembrane transporters | chr5:20436612-20437535 FORWARD LENGTH=210
6	Prupe.5G166000	0.031118438	0.001125058			AT5G50170.1	Symbols: | C2 calcium/lipid-binding and GRAM domain containing protein | chr5:20421150-20425524 FORWARD LENGTH=1027
8	Prupe.5G166200	0.002281823	0.000963056			AT3G48240.1	Symbols: | Octicosapeptide/Phox/Bem1p family protein | chr3:17867381-17868007 FORWARD LENGTH=180
6	Prupe.5G166600	0.018883517	0.022160985			AT5G63120.2	Symbols: | P-loop containing nucleoside triphosphate hydrolases superfamily protein | chr5:25318967-25322071 REVERSE LENGTH=591
7	Prupe.5G166700	0.005212128	0.020641253			AT2G42490.1	Symbols: | Copper amine oxidase family protein | chr2:17691600-17695526 REVERSE LENGTH=776
4	Prupe.5G167800	0.018689921	0.000253333			AT5G63090.4	Symbols: LOB | Lateral organ boundaries (LOB) domain family protein | chr5:25308723-25309283 REVERSE LENGTH=186
4	Prupe.5G168000	0.009105167	0.001671363			AT1G51940.1	Symbols: | protein kinase family protein / peptidoglycan-binding LysM domain-containing protein | chr1:19296092-19298941 REVERSE LENGTH=651
1	Prupe.5G168300	0.00924814	0.002560942			AT4G24670.2	Symbols: TAR2 | tryptophan aminotransferase related 2 | chr4:12727940-12730694 REVERSE LENGTH=440
6	Prupe.5G169300	0.027816478	0.00010974			AT4G34140.3	Symbols: | D111/G-patch domain-containing protein | chr4:16350942-16354022 FORWARD LENGTH=501
4	Prupe.5G169500	0.023455319	0.010321442			AT5G50130.1	Symbols: | NAD(P)-binding Rossmann-fold superfamily protein | chr5:20390066-20393053 FORWARD LENGTH=339
10	Prupe.5G169700	0.012347335	0.038999362			AT4G26540.1	Symbols: | Leucine-rich repeat receptor-like protein kinase family protein | chr4:13394673-13398028 REVERSE LENGTH=1091
10	Prupe.5G170000	0.006492231	0.024954307			AT5G50150.1	Symbols: | Protein of Unknown Function (DUF239) | chr5:20402444-20406375 REVERSE LENGTH=420
10	Prupe.5G170600	0.016531953	0.02079399			AT5G63040.2	Symbols: | unknown protein; FUNCTIONS IN: molecular_function unknown; INVOLVED IN: biological_process unknown; LOCATED IN: chloroplast; EXPRESSED IN: 25 plant structures; EXPRESSED DURING: 15 growth stages; BEST Arabidopsis thaliana protein match is: unknown protein (TAIR:AT1G48460.1); Has 35333 Blast hits to 34131 proteins in 2444 species: Archae - 798; Bacteria - 22429; Metazoa - 974; Fungi - 991; Plants - 531; Viruses - 0; Other Eukaryotes - 9610 (source: NCBI BLink). | chr5:25288950-25290326 FORWARD LENGTH=366
7	Prupe.5G170700	0.001025827	0.008635281			AT4G20140.1	Symbols: GSO1 | Leucine-rich repeat transmembrane protein kinase | chr4:10884220-10888045 FORWARD LENGTH=1249
6	Prupe.5G170800	0.025432748	0.025020785			AT5G63030.1	Symbols: | Thioredoxin superfamily protein | chr5:25286352-25287517 FORWARD LENGTH=125
1	Prupe.5G171500	0.009792792	0.04311587			AT5G50290.1	Symbols: | unknown protein; FUNCTIONS IN: molecular_function unknown; INVOLVED IN: biological_process unknown; LOCATED IN: endomembrane system; BEST Arabidopsis thaliana protein match is: unknown protein (TAIR:AT3G17350.1); Has 300 Blast hits to 300 proteins in 14 species: Archae - 0; Bacteria - 0; Metazoa - 0; Fungi - 0; Plants - 300; Viruses - 0; Other Eukaryotes - 0 (source: NCBI BLink). | chr5:20461814-20463896 FORWARD LENGTH=303
7	Prupe.5G171600	0.012937525	0.030116712			AT5G63000.1	Symbols: | Mitochondrial import inner membrane translocase subunit Tim17/Tim22/Tim23 family protein | chr5:25280151-25281463 REVERSE LENGTH=201
1	Prupe.5G172600	0.013645912	0.017617335			AT3G62270.1	Symbols: | HCO3- transporter family | chr3:23042528-23045633 REVERSE LENGTH=703
8	Prupe.5G172700	0.036926501	0.000579686			AT4G22220.1	Symbols: ISU1, ATISU1 | SufE/NifU family protein | chr4:11759444-11760881 REVERSE LENGTH=167
10	Prupe.5G013700	0.011025124	0.025942503			AT1G17200.1	Symbols: | Uncharacterised protein family (UPF0497) | chr1:5878493-5879871 FORWARD LENGTH=204
9	Prupe.5G173700	0.005266893	0.023422912			AT5G62520.1	Symbols: SRO5 | similar to RCD one 5 | chr5:25098071-25099264 FORWARD LENGTH=309
1	Prupe.5G173800	0.01802111	0.004061655			AT1G23710.1	Symbols: | Protein of unknown function (DUF1645) | chr1:8385363-8386250 FORWARD LENGTH=295
1	Prupe.5G174200	0.022032369	0.000199541			AT5G14750.1	Symbols: WER, ATMYB66, WER1, MYB66 | myb domain protein 66 | chr5:4763656-4764738 REVERSE LENGTH=203
7	Prupe.5G175600	0.018137305	0.006014995			AT5G01880.1	Symbols: | RING/U-box superfamily protein | chr5:339017-339496 FORWARD LENGTH=159
8	Prupe.5G175800	0.013953797	0.000934974			AT1G60190.1	Symbols: | ARM repeat superfamily protein | chr1:22198403-22200463 FORWARD LENGTH=686
9	Prupe.5G175900	0.014285217	0.026242973			AT3G48000.1	Symbols: ALDH2B4, ALDH2, ALDH2A | aldehyde dehydrogenase 2B4 | chr3:17717082-17719843 REVERSE LENGTH=538
1	Prupe.5G176000	0.001330242	0.024180375			AT3G48010.1	Symbols: ATCNGC16, CNGC16 | cyclic nucleotide-gated channel 16 | chr3:17721335-17724028 REVERSE LENGTH=705
9	Prupe.5G176400	0.0000634	0.000279009			AT1G23870.1	Symbols: ATTPS9, TPS9 | trehalose-phosphatase/synthase 9 | chr1:8432695-8435506 FORWARD LENGTH=867
4	Prupe.5G176500	0.020273307	0.034518024			AT1G24450.1	Symbols: NFD2 | Ribonuclease III family protein | chr1:8664201-8665077 FORWARD LENGTH=191
1	Prupe.5G176900	0.014430443	0.018490017			AT2G26730.1	Symbols: | Leucine-rich repeat protein kinase family protein | chr2:11388621-11391286 FORWARD LENGTH=658
7	Prupe.5G013900	0.007351763	0.011570386			AT4G19380.1	Symbols: | Long-chain fatty alcohol dehydrogenase family protein | chr4:10568427-10572288 REVERSE LENGTH=726
10	Prupe.5G177800	0.021711204	0.008431004			AT5G62900.1	Symbols: | unknown protein; FUNCTIONS IN: molecular_function unknown; INVOLVED IN: N-terminal protein myristoylation; LOCATED IN: cellular_component unknown; EXPRESSED IN: 22 plant structures; EXPRESSED DURING: 12 growth stages; BEST Arabidopsis thaliana protein match is: unknown protein (TAIR:AT5G50090.1); Has 157 Blast hits to 157 proteins in 14 species: Archae - 0; Bacteria - 0; Metazoa - 0; Fungi - 0; Plants - 157; Viruses - 0; Other Eukaryotes - 0 (source: NCBI BLink). | chr5:25248872-25249725 FORWARD LENGTH=161
10	Prupe.5G177900	0.0000588	0.059104987			AT1G10200.1	Symbols: WLIM1 | GATA type zinc finger transcription factor family protein | chr1:3346677-3347763 REVERSE LENGTH=190
7	Prupe.5G178100	0.003065189	0.036780479			AT5G50100.1	Symbols: | Putative thiol-disulphide oxidoreductase DCC | chr5:20371916-20373172 FORWARD LENGTH=214
7	Prupe.5G179000	0.020479574	0.013144117			AT5G50110.1	Symbols: | S-adenosyl-L-methionine-dependent methyltransferases superfamily protein | chr5:20373515-20376068 FORWARD LENGTH=292
10	Prupe.5G179200	0.024304492	0.004486193			AT5G50120.1	Symbols: | Transducin/WD40 repeat-like superfamily protein | chr5:20382630-20383796 REVERSE LENGTH=388
1	Prupe.5G179300	0.010902012	0.010385345			AT5G13690.1	Symbols: CYL1, NAGLU | alpha-N-acetylglucosaminidase family / NAGLU family | chr5:4415808-4420159 FORWARD LENGTH=806
4	Prupe.5G179500	0.007180836	0.00728238			AT5G13690.1	Symbols: CYL1, NAGLU | alpha-N-acetylglucosaminidase family / NAGLU family | chr5:4415808-4420159 FORWARD LENGTH=806
4	Prupe.5G180500	0.006901659	0.009197396			AT5G62920.1	Symbols: ARR6 | response regulator 6 | chr5:25252745-25254158 REVERSE LENGTH=186
1	Prupe.5G181300	0.032812802	0.003119105			AT5G62580.1	Symbols: | ARM repeat superfamily protein | chr5:25120010-25122259 FORWARD LENGTH=615
7	Prupe.5G182300	0.01540058	0.00830668			AT5G11010.3	Symbols: | Pre-mRNA cleavage complex II protein family | chr5:3484176-3486067 FORWARD LENGTH=368
4	Prupe.5G183100	0.030007989	0.010947891			AT1G18980.1	Symbols: | RmlC-like cupins superfamily protein | chr1:6557364-6558026 REVERSE LENGTH=220
9	Prupe.5G183500	0.000954191	0.014160658			AT3G28470.1	Symbols: ATMYB35, TDF1 | Duplicated homeodomain-like superfamily protein | chr3:10674579-10675724 REVERSE LENGTH=317
7	Prupe.5G183700	0.004066796	0.015565953			AT3G10330.1	Symbols: | Cyclin-like family protein | chr3:3199907-3201642 FORWARD LENGTH=312
1	Prupe.5G185100	0.009767181	0.005830771			AT5G62680.1	Symbols: | Major facilitator superfamily protein | chr5:25165430-25167822 REVERSE LENGTH=616
9	Prupe.5G185200	0.009072679	0.017186869			AT5G62680.1	Symbols: | Major facilitator superfamily protein | chr5:25165430-25167822 REVERSE LENGTH=616
8	Prupe.5G185900	0.006572068	0.011250026			AT3G01470.1	Symbols: ATHB-1, ATHB1, HD-ZIP-1, HAT5, HB-1 | homeobox 1 | chr3:182648-184034 REVERSE LENGTH=272
9	Prupe.5G186000	0.003086628	0.046942862			AT1G69850.1	Symbols: ATNRT1:2, NTL1, NRT1:2 | nitrate transporter 1:2 | chr1:26296945-26300407 REVERSE LENGTH=585
1	Prupe.5G186500	0.027577492	0.008652865			AT3G01280.1	Symbols: VDAC1, ATVDAC1 | voltage dependent anion channel 1 | chr3:85754-87612 FORWARD LENGTH=276
4	Prupe.5G187000	0.023433398	0.00605944			AT1G18870.1	Symbols: ICS2, ATICS2 | isochorismate synthase 2 | chr1:6515486-6519176 FORWARD LENGTH=562
5	Prupe.5G187200	0.016496663	0.010142644			AT5G43390.1	Symbols: | Uncharacterised conserved protein UCP015417, vWA | chr5:17422940-17424871 REVERSE LENGTH=643
7	Prupe.5G187700	0.032596228	0.000168027			AT5G62530.1	Symbols: ALDH12A1, ATP5CDH, P5CDH | aldehyde dehydrogenase 12A1 | chr5:25099768-25103159 REVERSE LENGTH=556
9	Prupe.5G187800	0.013900897	0.007331234			AT5G15130.1	Symbols: WRKY72, ATWRKY72 | WRKY DNA-binding protein 72 | chr5:4904426-4906879 FORWARD LENGTH=548
10	Prupe.5G188200	0.004144829	0.047805172			AT5G62550.1	Symbols: | unknown protein; FUNCTIONS IN: molecular_function unknown; INVOLVED IN: biological_process unknown; LOCATED IN: plasma membrane; EXPRESSED IN: 17 plant structures; EXPRESSED DURING: 9 growth stages; Has 14949 Blast hits to 9947 proteins in 971 species: Archae - 43; Bacteria - 3248; Metazoa - 4424; Fungi - 1542; Plants - 562; Viruses - 55; Other Eukaryotes - 5075 (source: NCBI BLink). | chr5:25105839-25107875 REVERSE LENGTH=487
1	Prupe.5G188300	0.023228005	0.0000184			AT1G74690.1	Symbols: IQD31 | IQ-domain 31 | chr1:28061498-28063924 REVERSE LENGTH=587
4	Prupe.5G189100	0.018227491	0.015096219			AT4G18750.1	Symbols: DOT4 | Pentatricopeptide repeat (PPR) superfamily protein | chr4:10304850-10307465 FORWARD LENGTH=871
4	Prupe.5G014300	0.022000637	0.025158946			AT1G77360.1	Symbols: | Tetratricopeptide repeat (TPR)-like superfamily protein | chr1:29071983-29073536 REVERSE LENGTH=517
1	Prupe.5G191900	0.003317898	0.021915114			AT1G18810.1	Symbols: | phytochrome kinase substrate-related | chr1:6485709-6486872 REVERSE LENGTH=387
4	Prupe.5G192100	0.005991751	0.002127333			AT4G18750.1	Symbols: DOT4 | Pentatricopeptide repeat (PPR) superfamily protein | chr4:10304850-10307465 FORWARD LENGTH=871
10	Prupe.5G193400	0.015526265	0.019941883			AT1G74670.1	Symbols: | Gibberellin-regulated family protein | chr1:28053378-28053893 FORWARD LENGTH=101
1	Prupe.5G193500	0.030217507	0.012564633			AT1G74680.1	Symbols: | Exostosin family protein | chr1:28059528-28060984 FORWARD LENGTH=461
7	Prupe.5G194300	0.003864897	0.02337089			AT1G74470.1	Symbols: | Pyridine nucleotide-disulphide oxidoreductase family protein | chr1:27991248-27992845 FORWARD LENGTH=467
1	Prupe.5G194400	0.026158567	0.017974284			AT1G74460.1	Symbols: | GDSL-like Lipase/Acylhydrolase superfamily protein | chr1:27988150-27989765 REVERSE LENGTH=366
5	Prupe.5G194600	0.013373367	0.011070743			AT3G47500.1	Symbols: CDF3 | cycling DOF factor 3 | chr3:17504276-17505964 REVERSE LENGTH=448
1	Prupe.5G195000	0.020528999	0.000388671			AT3G29010.1	Symbols: | Biotin/lipoate A/B protein ligase family | chr3:11006945-11007977 FORWARD LENGTH=262
4	Prupe.5G195100	0.030794536	0.000241613			AT3G47470.1	Symbols: LHCA4, CAB4 | light-harvesting chlorophyll-protein complex I subunit A4 | chr3:17493622-17494773 REVERSE LENGTH=251
9	Prupe.5G195200	0.002709366	0.018211233			AT1G69530.2	Symbols: ATEXPA1, EXP1, AT-EXP1, ATEXP1, ATHEXP ALPHA 1.2, EXPA1 | expansin A1 | chr1:26142034-26143051 FORWARD LENGTH=250
4	Prupe.5G195400	0.01541659	0.018159296			AT5G61440.1	Symbols: ACHT5 | atypical CYS HIS rich thioredoxin 5 | chr5:24707658-24708684 FORWARD LENGTH=245
1	Prupe.5G196100	0.01876175	0.007793005			AT5G15310.1	Symbols: ATMYB16, ATMIXTA, MYB16 | myb domain protein 16 | chr5:4974894-4976106 FORWARD LENGTH=326
9	Prupe.5G197000	0.008106304	0.058500403			AT5G61410.2	Symbols: RPE | D-ribulose-5-phosphate-3-epimerase | chr5:24684085-24685836 REVERSE LENGTH=281
6	Prupe.5G197100	0.015345811	0.029115208			AT1G74410.1	Symbols: | RING/U-box superfamily protein | chr1:27965723-27967681 FORWARD LENGTH=223
10	Prupe.5G197700	0.008421199	0.000268627			AT5G07710.1	Symbols: | Polynucleotidyl transferase, ribonuclease H-like superfamily protein | chr5:2453310-2455357 FORWARD LENGTH=468
4	Prupe.5G197900	0.016738628	0.000768215			AT5G61380.1	Symbols: TOC1, APRR1, PRR1, AtTOC1 | CCT motif -containing response regulator protein | chr5:24675540-24678176 FORWARD LENGTH=618
6	Prupe.5G198000	0.012190526	0.001203599			AT5G61380.1	Symbols: TOC1, APRR1, PRR1, AtTOC1 | CCT motif -containing response regulator protein | chr5:24675540-24678176 FORWARD LENGTH=618
7	Prupe.5G198700	0.010671026	0.026383488			AT1G18660.1	Symbols: | zinc finger (C3HC4-type RING finger) family protein | chr1:6421433-6425565 FORWARD LENGTH=486
10	Prupe.5G198800	0.011662073	0.021955383			AT5G61340.1	Symbols: | unknown protein; BEST Arabidopsis thaliana protein match is: unknown protein (TAIR:AT1G26650.1); Has 30201 Blast hits to 17322 proteins in 780 species: Archae - 12; Bacteria - 1396; Metazoa - 17338; Fungi - 3422; Plants - 5037; Viruses - 0; Other Eukaryotes - 2996 (source: NCBI BLink). | chr5:24662064-24663044 REVERSE LENGTH=326
4	Prupe.5G199000	0.008505691	0.007255125			AT1G18670.1	Symbols: IBS1 | Protein kinase superfamily protein | chr1:6427242-6430696 REVERSE LENGTH=709
10	Prupe.5G199200	0.00889238	0.044164518			AT2G03350.1	Symbols: | Protein of unknown function, DUF538 | chr2:1019733-1021071 REVERSE LENGTH=179
10	Prupe.5G199300	0.002131267	0.036763395			n/a	n/a
6	Prupe.5G014600	0.008825093	0.05073623			AT5G45310.1	Symbols: | unknown protein; LOCATED IN: endomembrane system; EXPRESSED IN: stem, inflorescence meristem, root, leaf; EXPRESSED DURING: LP.04 four leaves visible; Has 30201 Blast hits to 17322 proteins in 780 species: Archae - 12; Bacteria - 1396; Metazoa - 17338; Fungi - 3422; Plants - 5037; Viruses - 0; Other Eukaryotes - 2996 (source: NCBI BLink). | chr5:18359373-18360796 REVERSE LENGTH=352
4	Prupe.5G199900	0.01256493	0.009167818			AT5G07800.1	Symbols: | Flavin-binding monooxygenase family protein | chr5:2486717-2489241 REVERSE LENGTH=460
6	Prupe.5G201100	0.012054796	0.010843776			AT5G07890.3	Symbols: | myosin heavy chain-related | chr5:2517718-2519493 REVERSE LENGTH=409
1	Prupe.5G201300	0.019486146	0.002977192			AT5G63870.1	Symbols: PP7, ATPP7 | serine/threonine phosphatase 7 | chr5:25561336-25562908 REVERSE LENGTH=413
1	Prupe.5G202500	0.031894334	0.007679108			AT5G63870.1	Symbols: PP7, ATPP7 | serine/threonine phosphatase 7 | chr5:25561336-25562908 REVERSE LENGTH=413
1	Prupe.5G202600	0.025727393	0.005524468			AT5G63870.1	Symbols: PP7, ATPP7 | serine/threonine phosphatase 7 | chr5:25561336-25562908 REVERSE LENGTH=413
1	Prupe.5G202700	0.030840764	0.007167937			AT5G63870.1	Symbols: PP7, ATPP7 | serine/threonine phosphatase 7 | chr5:25561336-25562908 REVERSE LENGTH=413
6	Prupe.5G202900	0.014032838	0.000431197			n/a	n/a
1	Prupe.5G203600	0.016937319	0.011637039			AT5G07990.1	Symbols: TT7, CYP75B1, D501 | Cytochrome P450 superfamily protein | chr5:2560437-2562859 FORWARD LENGTH=513
1	Prupe.5G203900	0.028169922	0.00642886			AT1G18650.1	Symbols: PDCB3 | plasmodesmata callose-binding protein 3 | chr1:6419036-6420413 REVERSE LENGTH=184
1	Prupe.5G204000	0.008011107	0.017249193			AT3G02890.1	Symbols: | RING/FYVE/PHD zinc finger superfamily protein | chr3:640828-645303 FORWARD LENGTH=994
4	Prupe.5G204100	0.013013265	0.018824108			AT5G61120.1	Symbols: | BEST Arabidopsis thaliana protein match is: Polynucleotidyl transferase, ribonuclease H-like superfamily protein (TAIR:AT5G61090.1); Has 125 Blast hits to 115 proteins in 16 species: Archae - 0; Bacteria - 0; Metazoa - 22; Fungi - 0; Plants - 102; Viruses - 0; Other Eukaryotes - 1 (source: NCBI BLink). | chr5:24582486-24585030 REVERSE LENGTH=426
10	Prupe.5G015000	0.024281444	0.000980481			AT1G31650.1	Symbols: ATROPGEF14, ROPGEF14 | RHO guanyl-nucleotide exchange factor 14 | chr1:11326474-11329767 REVERSE LENGTH=576
7	Prupe.5G204600	0.020291208	0.007418954			AT1G74250.1	Symbols: | DNAJ heat shock N-terminal domain-containing protein | chr1:27920328-27922414 FORWARD LENGTH=630
9	Prupe.5G204900	0.001328419	0.010589372			AT1G64060.1	Symbols: ATRBOH F, ATRBOHF, RBOHAP108, RBOHF, RBOH F | respiratory burst oxidase protein F | chr1:23770266-23776317 FORWARD LENGTH=944
10	Prupe.5G205100	0.016036222	0.045436467			AT1G18640.2	Symbols: PSP | 3-phosphoserine phosphatase | chr1:6416524-6418245 REVERSE LENGTH=295
10	Prupe.5G205800	0.01094574	0.039503015			AT1G74210.1	Symbols: | PLC-like phosphodiesterases superfamily protein | chr1:27910396-27912785 FORWARD LENGTH=392
7	Prupe.5G206100	0.005278364	0.044852929			AT5G08050.1	Symbols: | Protein of unknown function (DUF1118) | chr5:2578418-2578964 FORWARD LENGTH=158
4	Prupe.5G207500	0.016735507	0.018990932			AT1G74110.1	Symbols: CYP78A10 | cytochrome P450, family 78, subfamily A, polypeptide 10 | chr1:27866667-27868368 REVERSE LENGTH=537
1	Prupe.5G207900	0.01398131	0.000217134			AT5G15630.1	Symbols: COBL4, IRX6 | COBRA-like extracellular glycosyl-phosphatidyl inositol-anchored protein family | chr5:5084842-5086545 FORWARD LENGTH=431
10	Prupe.5G208000	0.009735055	0.016733012			AT5G15630.1	Symbols: COBL4, IRX6 | COBRA-like extracellular glycosyl-phosphatidyl inositol-anchored protein family | chr5:5084842-5086545 FORWARD LENGTH=431
1	Prupe.5G208300	0.022436978	0.003766037			AT1G69170.1	Symbols: | Squamosa promoter-binding protein-like (SBP domain) transcription factor family protein | chr1:26005626-26007041 FORWARD LENGTH=405
9	Prupe.5G208400	0.009954412	0.052985759			AT5G15800.1	Symbols: SEP1, AGL2 | K-box region and MADS-box transcription factor family protein | chr5:5151594-5153767 REVERSE LENGTH=251
6	Prupe.5G208500	0.02792499	0.002334483			AT5G60910.1	Symbols: AGL8, FUL | AGAMOUS-like 8 | chr5:24502736-24506013 REVERSE LENGTH=242
1	Prupe.5G208700	0.020902644	0.001329565			AT5G17400.1	Symbols: ER-ANT1 | endoplasmic reticulum-adenine nucleotide transporter 1 | chr5:5729015-5730104 REVERSE LENGTH=306
7	Prupe.5G209800	0.01169414	0.00220935			AT5G08110.1	Symbols: | nucleic acid binding;ATP-dependent helicases;ATP binding;helicases;ATP-dependent helicases | chr5:2594854-2600114 REVERSE LENGTH=1141
7	Prupe.5G211600	0.028108796	0.00088399			n/a	n/a
4	Prupe.5G212500	0.004470983	0.001709494			AT5G13210.1	Symbols: | Uncharacterised conserved protein UCP015417, vWA | chr5:4214567-4216588 FORWARD LENGTH=673
1	Prupe.5G212800	0.023537209	0.001377273			AT1G74030.1	Symbols: ENO1 | enolase 1 | chr1:27839465-27841901 REVERSE LENGTH=477
6	Prupe.5G214700	0.028623838	0.00482669			AT3G18600.1	Symbols: | P-loop containing nucleoside triphosphate hydrolases superfamily protein | chr3:6399724-6403007 REVERSE LENGTH=568
7	Prupe.5G215800	0.003571269	0.043642561			AT1G74070.1	Symbols: | Cyclophilin-like peptidyl-prolyl cis-trans isomerase family protein | chr1:27851749-27852861 REVERSE LENGTH=317
1	Prupe.5G215900	0.012591685	0.000039			AT3G18580.1	Symbols: | Nucleic acid-binding, OB-fold-like protein | chr3:6396940-6398068 REVERSE LENGTH=217
1	Prupe.5G216100	0.004025286	0.022105305			AT1G48960.1	Symbols: | Adenine nucleotide alpha hydrolases-like superfamily protein | chr1:18112552-18113550 FORWARD LENGTH=219
6	Prupe.5G216400	0.025290907	0.008690461			AT3G25690.2	Symbols: CHUP1 | Hydroxyproline-rich glycoprotein family protein | chr3:9354061-9357757 FORWARD LENGTH=1004
8	Prupe.5G216500	0.015068082	0.004145246			AT3G18570.1	Symbols: | Oleosin family protein | chr3:6396072-6396572 REVERSE LENGTH=166
2	Prupe.5G216600	0.000223704	0.008173023			AT1G49000.1	Symbols: | unknown protein; FUNCTIONS IN: molecular_function unknown; INVOLVED IN: biological_process unknown; LOCATED IN: chloroplast; EXPRESSED IN: stem; BEST Arabidopsis thaliana protein match is: unknown protein (TAIR:AT3G18560.1); Has 105 Blast hits to 105 proteins in 13 species: Archae - 0; Bacteria - 0; Metazoa - 0; Fungi - 0; Plants - 105; Viruses - 0; Other Eukaryotes - 0 (source: NCBI BLink). | chr1:18123559-18124029 REVERSE LENGTH=156
1	Prupe.5G216700	0.024859356	0.013810479			AT1G73965.1	Symbols: CLE13 | CLAVATA3/ESR-RELATED 13 | chr1:27815822-27816145 FORWARD LENGTH=107
6	Prupe.5G217000	0.024509555	0.026782305			AT1G73960.1	Symbols: TAF2 | TBP-associated factor 2 | chr1:27805173-27814433 REVERSE LENGTH=1390
1	Prupe.5G217200	0.023992056	0.005644125			AT3G18550.2	Symbols: BRC1, TCP18, ATTCP18 | TCP family transcription factor | chr3:6383769-6385604 FORWARD LENGTH=429
1	Prupe.5G217500	0.020700297	0.005142278			AT1G75290.1	Symbols: | NAD(P)-binding Rossmann-fold superfamily protein | chr1:28253890-28255173 FORWARD LENGTH=318
8	Prupe.5G218200	0.004595487	0.000000511			AT1G73920.1	Symbols: | alpha/beta-Hydrolases superfamily protein | chr1:27791194-27794698 FORWARD LENGTH=704
9	Prupe.5G218400	0.000228225	0.046424763			AT3G18500.2	Symbols: | DNAse I-like superfamily protein | chr3:6352544-6355297 FORWARD LENGTH=448
6	Prupe.5G218500	0.000232415	0.009312933			AT3G56630.1	Symbols: CYP94D2 | cytochrome P450, family 94, subfamily D, polypeptide 2 | chr3:20978953-20980512 FORWARD LENGTH=499
8	Prupe.5G218600	0.006955791	0.029691896			AT1G68660.1	Symbols: | Ribosomal protein L12/ ATP-dependent Clp protease adaptor protein ClpS family protein | chr1:25778058-25779083 REVERSE LENGTH=159
1	Prupe.5G219200	0.002172948	0.001679857			AT5G13210.1	Symbols: | Uncharacterised conserved protein UCP015417, vWA | chr5:4214567-4216588 FORWARD LENGTH=673
6	Prupe.5G220300	0.009495235	0.0005658			AT3G25855.1	Symbols: | Copper transport protein family | chr3:9459608-9460267 REVERSE LENGTH=112
8	Prupe.5G220500	0.013488301	0.031102176			AT1G73885.1	Symbols: | unknown protein; FUNCTIONS IN: molecular_function unknown; INVOLVED IN: biological_process unknown; LOCATED IN: chloroplast thylakoid membrane, chloroplast; Has 37 Blast hits to 37 proteins in 13 species: Archae - 0; Bacteria - 0; Metazoa - 0; Fungi - 0; Plants - 37; Viruses - 0; Other Eukaryotes - 0 (source: NCBI BLink). | chr1:27786864-27787708 FORWARD LENGTH=192
5	Prupe.5G015800	0.014378998	0.00988395			AT5G45290.1	Symbols: | RING/U-box superfamily protein | chr5:18350011-18352092 REVERSE LENGTH=545
6	Prupe.5G220700	0.013944906	0.03864576			AT4G27950.1	Symbols: CRF4 | cytokinin response factor 4 | chr4:13909732-13910739 REVERSE LENGTH=335
1	Prupe.5G220900	0.031169925	0.000032			AT1G21880.2	Symbols: LYM1 | lysm domain GPI-anchored protein 1 precursor | chr1:7680689-7682526 FORWARD LENGTH=416
8	Prupe.5G221400	0.009576621	0.038470346			AT3G02555.1	Symbols: | unknown protein; BEST Arabidopsis thaliana protein match is: unknown protein (TAIR:AT5G16110.1); Has 130 Blast hits to 130 proteins in 18 species: Archae - 0; Bacteria - 0; Metazoa - 0; Fungi - 0; Plants - 130; Viruses - 0; Other Eukaryotes - 0 (source: NCBI BLink). | chr3:540024-540955 REVERSE LENGTH=162
1	Prupe.5G221600	0.025980565	0.017761971			AT3G18400.1	Symbols: anac058, NAC058 | NAC domain containing protein 58 | chr3:6318745-6320593 REVERSE LENGTH=314
6	Prupe.5G221900	0.025676841	0.019253446			AT3G18370.1	Symbols: SYTF, ATSYTF, NTMC2TYPE3, NTMC2T3 | C2 domain-containing protein | chr3:6306362-6310256 FORWARD LENGTH=815
6	Prupe.5G222100	0.019821298	0.027792582			AT1G48840.1	Symbols: | Plant protein of unknown function (DUF639) | chr1:18061931-18064811 FORWARD LENGTH=691
7	Prupe.5G222400	0.000190591	0.000452287			AT1G25340.1	Symbols: MYB116, AtMYB116 | myb domain protein 116 | chr1:8885210-8886271 FORWARD LENGTH=283
9	Prupe.5G222700	0.0000263	0.030335659			AT1G67060.1	Symbols: | unknown protein; FUNCTIONS IN: molecular_function unknown; INVOLVED IN: biological_process unknown; LOCATED IN: plasma membrane; EXPRESSED IN: 22 plant structures; EXPRESSED DURING: 13 growth stages; Has 283 Blast hits to 281 proteins in 136 species: Archae - 0; Bacteria - 145; Metazoa - 0; Fungi - 65; Plants - 41; Viruses - 0; Other Eukaryotes - 32 (source: NCBI BLink). | chr1:25036729-25039123 FORWARD LENGTH=234
1	Prupe.5G223000	0.024943571	0.000687648			AT3G18300.1	Symbols: | unknown protein; BEST Arabidopsis thaliana protein match is: unknown protein (TAIR:AT1G48780.1); Has 69 Blast hits to 69 proteins in 7 species: Archae - 0; Bacteria - 0; Metazoa - 0; Fungi - 0; Plants - 69; Viruses - 0; Other Eukaryotes - 0 (source: NCBI BLink). | chr3:6283396-6284220 FORWARD LENGTH=274
7	Prupe.5G223100	0.032492054	0.006580782			AT3G18290.1	Symbols: EMB2454, BTS | zinc finger protein-related | chr3:6274308-6280174 FORWARD LENGTH=1254
3	Prupe.5G223600	0.0033985	0.002118518			AT1G73805.1	Symbols: | Calmodulin binding protein-like | chr1:27745761-27749178 REVERSE LENGTH=451
8	Prupe.5G223700	0.008420202	0.00066894			AT1G73805.1	Symbols: | Calmodulin binding protein-like | chr1:27745761-27749178 REVERSE LENGTH=451
4	Prupe.5G224400	0.011101979	0.013598323			AT3G18270.1	Symbols: CYP77A5P | cytochrome P450, family 77, subfamily A, polypeptide 5 pseudogene | chr3:6262010-6264025 FORWARD LENGTH=410
9	Prupe.5G225600	0.001404772	0.042715392			n/a	n/a
7	Prupe.5G227100	0.018099138	0.000810039			AT1G48650.2	Symbols: | DEA(D/H)-box RNA helicase family protein | chr1:17989517-17995169 REVERSE LENGTH=1206
1	Prupe.5G227600	0.027778789	0.017460074			AT3G18180.1	Symbols: | Glycosyltransferase family 61 protein | chr3:6230270-6231878 FORWARD LENGTH=470
9	Prupe.5G227700	0.021786216	0.003306625			AT5G52450.1	Symbols: | MATE efflux family protein | chr5:21289042-21291749 REVERSE LENGTH=486
9	Prupe.5G227800	0.02490768	0.007539421			AT3G14470.1	Symbols: | NB-ARC domain-containing disease resistance protein | chr3:4857940-4861104 FORWARD LENGTH=1054
9	Prupe.5G228000	0.008512139	0.012964456			AT3G09270.1	Symbols: ATGSTU8, GSTU8 | glutathione S-transferase TAU 8 | chr3:2848407-2849226 REVERSE LENGTH=224
9	Prupe.5G228100	0.001036018	0.040247001			AT2G29420.1	Symbols: ATGSTU7, GST25, GSTU7 | glutathione S-transferase tau 7 | chr2:12618111-12618871 REVERSE LENGTH=227
1	Prupe.5G228300	0.031623909	0.001360743			AT5G08680.1	Symbols: | ATP synthase alpha/beta family protein | chr5:2821992-2824683 FORWARD LENGTH=559
4	Prupe.5G228900	0.024057693	0.006765133			AT1G15125.1	Symbols: | S-adenosyl-L-methionine-dependent methyltransferases superfamily protein | chr1:5204625-5205912 FORWARD LENGTH=351
4	Prupe.5G229000	0.026025571	0.011385415			AT1G68040.1	Symbols: | S-adenosyl-L-methionine-dependent methyltransferases superfamily protein | chr1:25502876-25505224 FORWARD LENGTH=363
5	Prupe.5G229400	0.001504129	0.016212308			NA	NA
1	Prupe.5G229600	0.020767683	0.010010228			AT3G47780.1	Symbols: ATATH6, ATH6 | ABC2 homolog 6 | chr3:17624500-17628972 FORWARD LENGTH=935
1	Prupe.5G016100	0.010158544	0.000974936			AT1G31490.1	Symbols: | HXXXD-type acyl-transferase family protein | chr1:11271744-11273078 REVERSE LENGTH=444
7	Prupe.5G230100	0.01597386	0.00320217			AT3G18100.1	Symbols: MYB4R1, AtMYB4R1 | myb domain protein 4r1 | chr3:6200689-6204583 FORWARD LENGTH=847
10	Prupe.5G230400	0.005211504	0.057135687			AT3G18080.1	Symbols: BGLU44 | B-S glucosidase 44 | chr3:6191586-6194124 FORWARD LENGTH=512
1	Prupe.5G230700	0.020112406	0.016349736			AT4G38620.1	Symbols: ATMYB4, MYB4 | myb domain protein 4 | chr4:18053866-18054876 FORWARD LENGTH=282
1	Prupe.5G230800	0.020681341	0.007628231			AT4G38620.1	Symbols: ATMYB4, MYB4 | myb domain protein 4 | chr4:18053866-18054876 FORWARD LENGTH=282
10	Prupe.5G231000	0.015226786	0.012570382			AT3G18050.1	Symbols: | unknown protein; BEST Arabidopsis thaliana protein match is: unknown protein (TAIR:AT4G28100.1); Has 67 Blast hits to 66 proteins in 12 species: Archae - 0; Bacteria - 0; Metazoa - 0; Fungi - 0; Plants - 67; Viruses - 0; Other Eukaryotes - 0 (source: NCBI BLink). | chr3:6180931-6182593 FORWARD LENGTH=335
8	Prupe.5G231700	0.02529501	0.0000542			NA	NA
8	Prupe.5G232000	0.034202279	0.010818569			AT1G18180.1	Symbols: | Protein of unknown function (DUF1295) | chr1:6255903-6257737 FORWARD LENGTH=305
1	Prupe.5G232500	0.012862014	0.001897011			AT1G18250.2	Symbols: ATLP-1 | Pathogenesis-related thaumatin superfamily protein | chr1:6277024-6278005 REVERSE LENGTH=244
1	Prupe.5G232900	0.015899847	0.010436454			n/a	n/a
4	Prupe.5G233000	0.01522874	0.000751212			AT3G18000.1	Symbols: NMT1, XPL1, PEAMT | S-adenosyl-L-methionine-dependent methyltransferases superfamily protein | chr3:6154578-6157331 FORWARD LENGTH=491
1	Prupe.5G233300	0.023700375	0.010919421			AT3G17980.1	Symbols: | Calcium-dependent lipid-binding (CaLB domain) family protein | chr3:6152417-6153115 FORWARD LENGTH=177
8	Prupe.5G233600	0.03187826	0.000267968			AT3G17970.1	Symbols: atToc64-III, TOC64-III | translocon at the outer membrane of chloroplasts 64-III | chr3:6148030-6151794 FORWARD LENGTH=589
6	Prupe.5G233900	0.029314051	0.007906837			AT2G05210.3	Symbols: AtPOT1a | Nucleic acid-binding, OB-fold-like protein | chr2:1891814-1894196 FORWARD LENGTH=467
1	Prupe.5G234300	0.032954829	0.011441558			AT1G18270.1	Symbols: | ketose-bisphosphate aldolase class-II family protein | chr1:6283634-6293772 REVERSE LENGTH=1373
6	Prupe.5G234400	0.029721495	0.007687715			AT5G41980.1	Symbols: | CONTAINS InterPro DOMAIN/s: Putative harbinger transposase-derived nuclease (InterPro:IPR006912); BEST Arabidopsis thaliana protein match is: unknown protein (TAIR:AT1G43722.1); Has 1807 Blast hits to 1807 proteins in 277 species: Archae - 0; Bacteria - 0; Metazoa - 736; Fungi - 347; Plants - 385; Viruses - 0; Other Eukaryotes - 339 (source: NCBI BLink). | chr5:16793765-16794889 FORWARD LENGTH=374
4	Prupe.5G234600	0.024424192	0.010871872			AT1G18290.1	Symbols: | unknown protein; FUNCTIONS IN: molecular_function unknown; INVOLVED IN: N-terminal protein myristoylation; LOCATED IN: chloroplast; EXPRESSED IN: root; Has 94 Blast hits to 94 proteins in 12 species: Archae - 0; Bacteria - 0; Metazoa - 0; Fungi - 0; Plants - 94; Viruses - 0; Other Eukaryotes - 0 (source: NCBI BLink). | chr1:6297436-6297966 FORWARD LENGTH=176
6	Prupe.5G234700	0.020883114	0.001079828			AT3G17930.1	Symbols: | unknown protein; FUNCTIONS IN: molecular_function unknown; INVOLVED IN: biological_process unknown; LOCATED IN: chloroplast thylakoid membrane; EXPRESSED IN: 22 plant structures; EXPRESSED DURING: 13 growth stages; CONTAINS InterPro DOMAIN/s: Protein of unknown function DUF3007 (InterPro:IPR021562); Has 236 Blast hits to 236 proteins in 83 species: Archae - 0; Bacteria - 117; Metazoa - 0; Fungi - 0; Plants - 39; Viruses - 0; Other Eukaryotes - 80 (source: NCBI BLink). | chr3:6142307-6143246 REVERSE LENGTH=190
10	Prupe.5G235500	0.030599752	0.010766934			AT1G48480.1	Symbols: RKL1 | receptor-like kinase 1 | chr1:17918475-17920743 FORWARD LENGTH=655
10	Prupe.5G235800	0.007614623	0.017718151			AT4G37110.1	Symbols: | Zinc-finger domain of monoamine-oxidase A repressor R1 | chr4:17484343-17486197 REVERSE LENGTH=417
1	Prupe.5G235900	0.019388017	0.00320836			AT1G18300.1	Symbols: atnudt4, NUDT4 | nudix hydrolase homolog 4 | chr1:6299841-6300799 FORWARD LENGTH=207
1	Prupe.5G016300	0.0313402	0.000000239			AT5G45275.1	Symbols: | Major facilitator superfamily protein | chr5:18334476-18337240 REVERSE LENGTH=570
9	Prupe.5G236300	0.003060805	0.040382121			AT5G37600.1	Symbols: ATGSR1, GLN1;1, GSR 1, ATGLN1;1 | glutamine synthase clone R1 | chr5:14933574-14935656 REVERSE LENGTH=356
1	Prupe.5G236700	0.020848895	0.02305887			AT1G14760.2	Symbols: KNATM | KNOX Arabidopsis thaliana meinox | chr1:5084530-5085213 REVERSE LENGTH=138
9	Prupe.5G236800	0.000239558	0.057847639			AT3G17810.1	Symbols: PYD1 | pyrimidine 1 | chr3:6094279-6096289 FORWARD LENGTH=426
9	Prupe.5G237400	0.001772065	0.002570006			AT5G37490.1	Symbols: | ARM repeat superfamily protein | chr5:14887744-14889051 FORWARD LENGTH=435
10	Prupe.5G016500	0.004836871	0.047208779			AT4G19460.1	Symbols: | UDP-Glycosyltransferase superfamily protein | chr4:10610422-10611972 REVERSE LENGTH=516
1	Prupe.5G237800	0.002553967	0.023072936			AT1G14700.1	Symbols: PAP3, ATPAP3 | purple acid phosphatase 3 | chr1:5058680-5060988 FORWARD LENGTH=366
9	Prupe.5G238000	0.013902704	0.009139007			AT5G09920.1	Symbols: RPB15.9, ATRPB15.9, RPB15.9.9, NRPB4 | RNA polymerase II, Rpb4, core protein | chr5:3096276-3097370 FORWARD LENGTH=138
7	Prupe.5G238400	0.01850829	0.007323142			AT1G73480.1	Symbols: | alpha/beta-Hydrolases superfamily protein | chr1:27629266-27632486 FORWARD LENGTH=463
4	Prupe.5G239000	0.025147863	0.029025375			AT1G14440.2	Symbols: AtHB31, HB31, ZHD4 | homeobox protein 31 | chr1:4939076-4940014 REVERSE LENGTH=312
10	Prupe.5G016800	0.011886663	0.028405137			AT1G61590.1	Symbols: | Protein kinase superfamily protein | chr1:22723691-22726022 REVERSE LENGTH=424
8	Prupe.5G239800	0.011431443	0.022820757			AT3G17740.1	Symbols: | unknown protein; FUNCTIONS IN: molecular_function unknown; INVOLVED IN: biological_process unknown; LOCATED IN: cellular_component unknown; EXPRESSED IN: 23 plant structures; EXPRESSED DURING: 13 growth stages; CONTAINS InterPro DOMAIN/s: Protein of unknown function DUF1740 (InterPro:IPR013633); BEST Arabidopsis thaliana protein match is: unknown protein (TAIR:AT3G17712.1); Has 409 Blast hits to 335 proteins in 133 species: Archae - 1; Bacteria - 0; Metazoa - 140; Fungi - 188; Plants - 42; Viruses - 0; Other Eukaryotes - 38 (source: NCBI BLink). | chr3:6068003-6072814 REVERSE LENGTH=1149
1	Prupe.5G240000	0.026910805	0.010946435			AT1G17950.1	Symbols: ATMYB52, BW52, MYB52 | myb domain protein 52 | chr1:6177764-6179063 FORWARD LENGTH=249
9	Prupe.5G240700	0.00022772	0.024161989			AT5G39190.1	Symbols: GLP2A, ATGER2, GER2 | germin-like protein 2 | chr5:15692771-15693546 REVERSE LENGTH=222
4	Prupe.5G240800	0.026703241	0.027520879			AT3G17700.1	Symbols: CNBT1, CNGC20, ATCNGC20 | cyclic nucleotide-binding transporter 1 | chr3:6049074-6052449 FORWARD LENGTH=764
8	Prupe.5G241000	0.015991862	0.007865285			AT1G18330.2	Symbols: EPR1, RVE7 | Homeodomain-like superfamily protein | chr1:6306196-6307718 REVERSE LENGTH=372
9	Prupe.5G242600	0.012602718	0.00000000621			AT5G54300.1	Symbols: | Protein of unknown function (DUF761) | chr5:22054270-22055342 REVERSE LENGTH=326
1	Prupe.5G242700	0.018090482	0.021290809			AT3G17660.1	Symbols: AGD15 | ARF-GAP domain 15 | chr3:6037717-6039092 FORWARD LENGTH=232
1	Prupe.5G242800	0.024147495	0.01051649			AT4G26500.1	Symbols: EMB1374, CPSUFE, ATSUFE, SUFE1 | chloroplast sulfur E | chr4:13382456-13383571 REVERSE LENGTH=371
8	Prupe.5G243500	0.035511723	0.00066223			AT5G59180.1	Symbols: NRPB7 | DNA-directed RNA polymerase II | chr5:23883499-23884976 FORWARD LENGTH=176
3	Prupe.5G244500	0.000811	0.002166376			AT5G08350.1	Symbols: | GRAM domain-containing protein / ABA-responsive protein-related | chr5:2686417-2687175 REVERSE LENGTH=222
9	Prupe.5G244800	0.012572151	0.017909617			AT1G73390.3	Symbols: | Endosomal targeting BRO1-like domain-containing protein | chr1:27591079-27594148 REVERSE LENGTH=419
1	Prupe.5G245100	0.022503346	0.000996178			AT1G54540.1	Symbols: | Late embryogenesis abundant (LEA) hydroxyproline-rich glycoprotein family | chr1:20367702-20368421 REVERSE LENGTH=239
1	Prupe.5G245200	0.031948506	0.00068474			AT5G24760.1	Symbols: | GroES-like zinc-binding dehydrogenase family protein | chr5:8495035-8497245 REVERSE LENGTH=381
6	Prupe.5G245600	0.025184063	0.001375701			AT5G09280.1	Symbols: | Pectin lyase-like superfamily protein | chr5:2880423-2881597 REVERSE LENGTH=297
1	Prupe.5G245900	0.019979411	0.016833007			n/a	n/a
1	Prupe.5G017800	0.020319517	0.001387784			AT5G17540.1	Symbols: | HXXXD-type acyl-transferase family protein | chr5:5782061-5783682 REVERSE LENGTH=461
1	Prupe.5G018100	0.022401518	0.001061761			AT5G17540.1	Symbols: | HXXXD-type acyl-transferase family protein | chr5:5782061-5783682 REVERSE LENGTH=461
8	Prupe.5G018400	0.009196945	0.051113746			AT5G61230.1	Symbols: | Ankyrin repeat family protein | chr5:24628254-24628778 FORWARD LENGTH=174
9	Prupe.5G018700	0.0000545	0.043039962			AT3G22370.1	Symbols: AOX1A, ATAOX1A | alternative oxidase 1A | chr3:7906890-7908416 FORWARD LENGTH=354
4	Prupe.5G018900	0.011625233	0.046887724			AT3G23640.2	Symbols: HGL1 | heteroglycan glucosidase 1 | chr3:8502355-8509358 FORWARD LENGTH=991
7	Prupe.5G019100	0.01223841	0.000302582			AT5G45380.1	Symbols: ATDUR3, DUR3 | solute:sodium symporters;urea transmembrane transporters | chr5:18391337-18395696 FORWARD LENGTH=704
6	Prupe.5G019800	0.034403758	0.001498594			n/a	n/a
4	Prupe.5G020000	0.016277228	0.030488481			n/a	n/a
7	Prupe.5G021200	0.014956184	0.001854286			n/a	n/a
6	Prupe.5G021400	0.027686531	0.017453799			AT3G13960.1	Symbols: AtGRF5, GRF5 | growth-regulating factor 5 | chr3:4608526-4610160 FORWARD LENGTH=397
10	Prupe.5G021500	0.029105619	0.003679198			AT4G19070.1	Symbols: | Putative membrane lipoprotein | chr4:10446770-10448079 REVERSE LENGTH=171
6	Prupe.5G021700	0.014221279	0.001189812			AT4G19100.1	Symbols: PAM68 | Protein of unknown function (DUF3464) | chr4:10453453-10454359 FORWARD LENGTH=214
8	Prupe.5G022600	0.011023562	0.000138165			AT2G36780.1	Symbols: | UDP-Glycosyltransferase superfamily protein | chr2:15417618-15419108 REVERSE LENGTH=496
1	Prupe.5G022800	0.011782062	0.00085977			AT1G32100.1	Symbols: ATPRR1, PRR1 | pinoresinol reductase 1 | chr1:11546472-11547953 REVERSE LENGTH=317
1	Prupe.5G023100	0.005009798	0.010455618			NA	NA
9	Prupe.5G023200	0.003658823	0.005960089			AT1G32100.1	Symbols: ATPRR1, PRR1 | pinoresinol reductase 1 | chr1:11546472-11547953 REVERSE LENGTH=317
4	Prupe.5G023600	0.00306939	0.000123561			AT1G32100.1	Symbols: ATPRR1, PRR1 | pinoresinol reductase 1 | chr1:11546472-11547953 REVERSE LENGTH=317
1	Prupe.5G023700	0.014276976	0.039237816			AT5G45580.1	Symbols: | Homeodomain-like superfamily protein | chr5:18481092-18482598 REVERSE LENGTH=264
10	Prupe.5G024100	0.014174218	0.001647066			AT4G19020.1	Symbols: CMT2 | chromomethylase 2 | chr4:10414526-10420936 FORWARD LENGTH=1295
10	Prupe.5G001300	0.023538224	0.014093576			AT1G76620.1	Symbols: | Protein of unknown function, DUF547 | chr1:28756787-28759131 FORWARD LENGTH=527
9	Prupe.5G025000	0.002920841	0.005716202			AT3G07040.1	Symbols: RPM1, RPS3 | NB-ARC domain-containing disease resistance protein | chr3:2226244-2229024 REVERSE LENGTH=926
9	Prupe.5G025100	0.006382636	0.006722273			AT3G07040.1	Symbols: RPM1, RPS3 | NB-ARC domain-containing disease resistance protein | chr3:2226244-2229024 REVERSE LENGTH=926
9	Prupe.5G025200	0.004438924	0.006704965			AT3G07040.1	Symbols: RPM1, RPS3 | NB-ARC domain-containing disease resistance protein | chr3:2226244-2229024 REVERSE LENGTH=926
7	Prupe.5G025300	0.011909894	0.001000449			AT3G07040.1	Symbols: RPM1, RPS3 | NB-ARC domain-containing disease resistance protein | chr3:2226244-2229024 REVERSE LENGTH=926
6	Prupe.5G001700	0.033739141	0.007850739			AT1G21000.1	Symbols: | PLATZ transcription factor family protein | chr1:7337919-7339088 FORWARD LENGTH=246
6	Prupe.5G026500	0.032903518	0.008521069			AT5G53170.1	Symbols: FTSH11 | FTSH protease 11 | chr5:21563023-21567922 REVERSE LENGTH=806
10	Prupe.5G001800	0.007970969	0.05065095			AT2G33570.1	Symbols: | Domain of unknown function (DUF23) | chr2:14217361-14219043 FORWARD LENGTH=496
9	Prupe.5G028300	0.006233783	0.037413706			AT2G35500.1	Symbols: SKL2 | shikimate kinase like 2 | chr2:14914038-14915909 FORWARD LENGTH=387
10	Prupe.5G029100	0.016822313	0.001947056			AT2G36430.1	Symbols: | Plant protein of unknown function (DUF247) | chr2:15290211-15291557 FORWARD LENGTH=448
1	Prupe.5G029400	0.035571485	0.009524063			AT2G47140.1	Symbols: | NAD(P)-binding Rossmann-fold superfamily protein | chr2:19350970-19352059 REVERSE LENGTH=257
4	Prupe.5G029800	0.006549506	0.040309996			AT2G35470.1	Symbols: | unknown protein; Has 25 Blast hits to 25 proteins in 8 species: Archae - 0; Bacteria - 0; Metazoa - 0; Fungi - 0; Plants - 25; Viruses - 0; Other Eukaryotes - 0 (source: NCBI BLink). | chr2:14909014-14909720 REVERSE LENGTH=167
6	Prupe.5G030200	0.000852854	0.00000542			AT4G16710.2	Symbols: | glycosyltransferase family protein 28 | chr4:9398818-9399618 FORWARD LENGTH=176
8	Prupe.5G031100	0.005466923	0.037870002			AT1G32330.1	Symbols: ATHSFA1D, HSFA1D | heat shock transcription factor A1D | chr1:11657265-11660234 REVERSE LENGTH=485
6	Prupe.5G031400	0.034473954	0.016190104			AT1G32340.1	Symbols: NHL8 | NDR1/HIN1-like 8 | chr1:11663462-11666037 REVERSE LENGTH=688
1	Prupe.5G031700	0.02542326	0.015971235			AT5G16770.2	Symbols: AtMYB9, MYB9 | myb domain protein 9 | chr5:5515209-5516734 FORWARD LENGTH=336
6	Prupe.5G032300	0.036672529	0.008793104			AT5G46840.1	Symbols: | RNA-binding (RRM/RBD/RNP motifs) family protein | chr5:19005651-19007609 FORWARD LENGTH=501
8	Prupe.5G033100	0.028201725	0.001691879			AT4G17920.1	Symbols: | RING/U-box superfamily protein | chr4:9963221-9964090 REVERSE LENGTH=289
10	Prupe.5G034100	0.021676666	0.011809501			AT5G46700.1	Symbols: TET1, TRN2 | Tetraspanin family protein | chr5:18951035-18952439 FORWARD LENGTH=269
1	Prupe.5G034600	0.026434442	0.016825388			AT3G02910.1	Symbols: | AIG2-like (avirulence induced gene) family protein | chr3:649986-650549 FORWARD LENGTH=187
10	Prupe.5G034800	0.004267438	0.055742352			NA	NA
10	Prupe.5G035100	0.003566443	0.044591374			AT1G55200.1	Symbols: | Protein kinase protein with adenine nucleotide alpha hydrolases-like domain | chr1:20589309-20592049 REVERSE LENGTH=676
7	Prupe.5G002700	0.001411921	0.024716508			AT1G76570.1	Symbols: | Chlorophyll A-B binding family protein | chr1:28729132-28730754 FORWARD LENGTH=327
4	Prupe.5G035900	0.003492228	0.003643786			AT5G43400.1	Symbols: | Uncharacterised conserved protein UCP015417, vWA | chr5:17426182-17428149 REVERSE LENGTH=655
3	Prupe.5G036600	0.00113891	0.002450449			AT2G35230.1	Symbols: IKU1 | VQ motif-containing protein | chr2:14842871-14844079 FORWARD LENGTH=402
9	Prupe.5G036800	0.008393239	0.028165739			AT4G17870.1	Symbols: PYR1, RCAR11 | Polyketide cyclase/dehydrase and lipid transport superfamily protein | chr4:9928792-9929367 FORWARD LENGTH=191
9	Prupe.5G038600	0.002068624	0.034718845			AT4G36950.1	Symbols: MAPKKK21 | mitogen-activated protein kinase kinase kinase 21 | chr4:17422834-17423844 REVERSE LENGTH=336
4	Prupe.5G038700	0.015640799	0.026794251			AT1G78895.1	Symbols: | Reticulon family protein | chr1:29658313-29659866 REVERSE LENGTH=164
7	Prupe.5G003000	0.01714855	0.019900051			AT1G42990.1	Symbols: ATBZIP60, BZIP60 | basic region/leucine zipper motif 60 | chr1:16136062-16137459 REVERSE LENGTH=295
1	Prupe.5G003100	0.019185548	0.017323408			AT4G32430.1	Symbols: | Pentatricopeptide repeat (PPR) superfamily protein | chr4:15652982-15655273 FORWARD LENGTH=763
10	Prupe.5G039600	0.0075789	0.039639221			AT1G32540.1	Symbols: LOL1 | lsd one like 1 | chr1:11768253-11769591 FORWARD LENGTH=187
6	Prupe.5G039900	0.02331551	0.008761253			AT4G35470.1	Symbols: PIRL4 | plant intracellular ras group-related LRR 4 | chr4:16846531-16848448 FORWARD LENGTH=549
7	Prupe.5G041300	0.002579228	0.051710244			AT1G32470.1	Symbols: | Single hybrid motif superfamily protein | chr1:11739479-11740246 REVERSE LENGTH=166
1	Prupe.5G041600	0.011898345	0.004666555			n/a	n/a
1	Prupe.5G042900	0.024354827	0.009383			AT5G51920.1	Symbols: | Pyridoxal phosphate (PLP)-dependent transferases superfamily protein | chr5:21097202-21098914 REVERSE LENGTH=570
1	Prupe.5G043800	0.023597263	0.003917893			AT2G28950.1	Symbols: ATEXPA6, ATEXP6, ATHEXP ALPHA 1.8, EXPA6 | expansin A6 | chr2:12431840-12433482 REVERSE LENGTH=257
1	Prupe.5G044000	0.028398685	0.01355745			AT2G35380.1	Symbols: | Peroxidase superfamily protein | chr2:14892636-14893958 FORWARD LENGTH=336
8	Prupe.5G044700	0.00247782	0.003956423			NA	NA
4	Prupe.5G045300	0.00977598	0.003662555			NA	NA
4	Prupe.5G045400	0.00890586	0.00000112			AT4G18030.1	Symbols: | S-adenosyl-L-methionine-dependent methyltransferases superfamily protein | chr4:10012850-10015267 REVERSE LENGTH=621
9	Prupe.5G046500	0.00526147	0.03976325			AT5G03905.1	Symbols: | Iron-sulphur cluster biosynthesis family protein | chr5:1052728-1054041 FORWARD LENGTH=158
9	Prupe.5G047100	0.002709561	0.055748498			AT5G45420.1	Symbols: | Duplicated homeodomain-like superfamily protein | chr5:18405668-18406597 REVERSE LENGTH=309
8	Prupe.5G047300	0.011250615	0.000233879			AT4G17030.1	Symbols: ATEXLB1, EXPR, AT-EXPR, ATEXPR1, ATHEXP BETA 3.1, EXLB1 | expansin-like B1 | chr4:9581817-9583181 REVERSE LENGTH=250
9	Prupe.5G047500	0.008604394	0.014315876			AT2G38740.1	Symbols: | Haloacid dehalogenase-like hydrolase (HAD) superfamily protein | chr2:16194639-16195995 REVERSE LENGTH=244
8	Prupe.5G047600	0.011823569	0.033288205			AT2G38740.1	Symbols: | Haloacid dehalogenase-like hydrolase (HAD) superfamily protein | chr2:16194639-16195995 REVERSE LENGTH=244
1	Prupe.5G048600	0.031290446	0.006552876			AT5G38610.1	Symbols: | Plant invertase/pectin methylesterase inhibitor superfamily protein | chr5:15460845-15461444 REVERSE LENGTH=199
6	Prupe.5G048700	0.023222338	0.029413915			AT1G17070.1	Symbols: | GC-rich sequence DNA-binding factor-like protein with Tuftelin interacting domain | chr1:5837653-5840202 FORWARD LENGTH=849
9	Prupe.5G048900	0.000000751	0.042970514			AT5G46940.1	Symbols: | Plant invertase/pectin methylesterase inhibitor superfamily protein | chr5:19058230-19058760 REVERSE LENGTH=176
9	Prupe.5G004000	0.004767692	0.037469466			AT1G20925.1	Symbols: | Auxin efflux carrier family protein | chr1:7289973-7292507 FORWARD LENGTH=472
5	Prupe.5G049200	0.030351477	0.009428395			AT1G05490.1	Symbols: chr31 | chromatin remodeling 31 | chr1:1618795-1623195 REVERSE LENGTH=1410
6	Prupe.5G050000	0.032283989	0.00000443			AT3G57150.1	Symbols: NAP57, AtNAP57, CBF5, AtCBF5 | homologue of NAP57 | chr3:21154255-21155952 REVERSE LENGTH=565
6	Prupe.5G050100	0.029146849	0.009731236			AT5G47040.1	Symbols: LON2 | lon protease 2 | chr5:19093356-19098678 REVERSE LENGTH=888
9	Prupe.5G004100	0.004958523	0.038352718			AT1G20925.1	Symbols: | Auxin efflux carrier family protein | chr1:7289973-7292507 FORWARD LENGTH=472
8	Prupe.5G050700	0.015735553	0.017909198			AT4G17140.3	Symbols: | pleckstrin homology (PH) domain-containing protein | chr4:9613617-9636618 REVERSE LENGTH=4219
8	Prupe.5G051000	0.01748512	0.000122491			AT4G17090.1	Symbols: CT-BMY, BAM3, BMY8 | chloroplast beta-amylase | chr4:9605266-9607250 REVERSE LENGTH=548
8	Prupe.5G052100	0.008094428	0.000307796			n/a	n/a
3	Prupe.5G052200	0.003116139	0.005193599			AT5G47070.1	Symbols: | Protein kinase superfamily protein | chr5:19118683-19120528 REVERSE LENGTH=410
10	Prupe.5G052300	0.026951373	0.012154605			AT2G35190.1	Symbols: NPSN11, ATNPSN11, NSPN11 | novel plant snare 11 | chr2:14831087-14832979 FORWARD LENGTH=265
6	Prupe.5G052400	0.03056814	0.010758362			AT1G05490.1	Symbols: chr31 | chromatin remodeling 31 | chr1:1618795-1623195 REVERSE LENGTH=1410
5	Prupe.5G052900	0.000486756	0.027402577			AT4G17080.1	Symbols: | Histone H3 K4-specific methyltransferase SET7/9 family protein | chr4:9601570-9603815 FORWARD LENGTH=513
7	Prupe.5G054500	0.017456378	0.01154776			AT4G33950.1	Symbols: OST1, SNRK2-6, SRK2E, SNRK2.6, P44, ATOST1 | Protein kinase superfamily protein | chr4:16272364-16274657 FORWARD LENGTH=362
5	Prupe.5G054600	0.027904131	0.004322741			n/a	n/a
6	Prupe.5G054900	0.015852942	0.009706199			AT5G41150.1	Symbols: UVH1, ATRAD1, RAD1 | Restriction endonuclease, type II-like superfamily protein | chr5:16473044-16476919 REVERSE LENGTH=956
1	Prupe.5G055200	0.016375217	0.017492375			AT5G04770.1	Symbols: ATCAT6, CAT6 | cationic amino acid transporter 6 | chr5:1379118-1382304 FORWARD LENGTH=583
4	Prupe.5G055300	0.003088466	0.00012805			AT4G17050.1	Symbols: UGLYAH | ureidoglycine aminohydrolase | chr4:9589662-9592413 FORWARD LENGTH=298
3	Prupe.5G005000	0.000681075	0.000194093			AT2G33590.1	Symbols: | NAD(P)-binding Rossmann-fold superfamily protein | chr2:14224622-14226365 FORWARD LENGTH=321
6	Prupe.5G005400	0.02876094	0.014854449			AT2G33610.1	Symbols: ATSWI3B, CHB2, SWI3B | switch subunit 3 | chr2:14229023-14231149 FORWARD LENGTH=469
10	Prupe.5G058600	0.002954255	0.026108202			AT4G16970.1	Symbols: | Protein kinase superfamily protein | chr4:9551516-9555766 REVERSE LENGTH=889
6	Prupe.5G059000	0.019484576	0.019986437			AT4G17550.1	Symbols: | Major facilitator superfamily protein | chr4:9777938-9779738 REVERSE LENGTH=544
10	Prupe.5G059100	0.022806927	0.010070791			n/a	n/a
1	Prupe.5G059300	0.021031258	0.00075422			AT5G02890.1	Symbols: | HXXXD-type acyl-transferase family protein | chr5:670207-671454 REVERSE LENGTH=353
4	Prupe.5G059400	0.004104675	0.025186761			AT5G07480.1	Symbols: KUOX1 | KAR-UP oxidoreductase 1 | chr5:2367167-2369554 FORWARD LENGTH=340
7	Prupe.5G059700	0.005975326	0.042455385			AT2G35660.1	Symbols: CTF2A | FAD/NAD(P)-binding oxidoreductase family protein | chr2:14988499-14990320 FORWARD LENGTH=439
4	Prupe.5G059900	0.017451815	0.020062832			AT4G14920.1	Symbols: | Acyl-CoA N-acyltransferase with RING/FYVE/PHD-type zinc finger protein | chr4:8531157-8535842 REVERSE LENGTH=1138
1	Prupe.5G060400	0.026878205	0.000454982			AT4G16820.1	Symbols: PLA-I{beta]2 | alpha/beta-Hydrolases superfamily protein | chr4:9467563-9469116 FORWARD LENGTH=517
4	Prupe.5G061000	0.00103847	0.005339484			ATCG01040.1	Symbols: YCF5 | Cytochrome C assembly protein | chrC:114461-115447 FORWARD LENGTH=328
10	Prupe.5G062200	0.011913086	0.014991272			AT5G62670.1	Symbols: AHA11, HA11 | H(+)-ATPase 11 | chr5:25159495-25164957 FORWARD LENGTH=956
9	Prupe.5G006100	0.002576114	0.002169455			AT1G76430.1	Symbols: PHT1;9 | phosphate transporter 1;9 | chr1:28679115-28681874 REVERSE LENGTH=532
1	Prupe.5G006600	0.021844361	0.015877407			AT1G76340.1	Symbols: GONST3 | golgi nucleotide sugar transporter 3 | chr1:28635188-28636306 REVERSE LENGTH=372
6	Prupe.5G007000	0.02580124	0.013450385			AT1G20810.1	Symbols: | FKBP-like peptidyl-prolyl cis-trans isomerase family protein | chr1:7232025-7233367 FORWARD LENGTH=232
10	Prupe.5G064000	0.013785648	0.002489921			NA	NA
10	Prupe.5G064100	0.00295314	0.051973934			AT3G60380.1	Symbols: | FUNCTIONS IN: molecular_function unknown; INVOLVED IN: biological_process unknown; LOCATED IN: cellular_component unknown; EXPRESSED IN: 24 plant structures; EXPRESSED DURING: 13 growth stages; BEST Arabidopsis thaliana protein match is: hydroxyproline-rich glycoprotein family protein (TAIR:AT4G16790.1); Has 6102 Blast hits to 3981 proteins in 424 species: Archae - 6; Bacteria - 372; Metazoa - 2603; Fungi - 655; Plants - 291; Viruses - 28; Other Eukaryotes - 2147 (source: NCBI BLink). | chr3:22316913-22319144 REVERSE LENGTH=743
4	Prupe.5G064300	0.016471716	0.028879387			AT4G16780.1	Symbols: ATHB-2, HAT4, ATHB2, HB-2 | homeobox protein 2 | chr4:9449291-9450604 FORWARD LENGTH=284
7	Prupe.5G064900	0.027387266	0.009679915			AT5G47390.1	Symbols: | myb-like transcription factor family protein | chr5:19227001-19228546 FORWARD LENGTH=365
1	Prupe.5G065300	0.023390369	0.021397296			AT5G11590.1	Symbols: TINY2 | Integrase-type DNA-binding superfamily protein | chr5:3727789-3728499 REVERSE LENGTH=236
6	Prupe.5G065400	0.016565782	0.033497479			AT5G47400.1	Symbols: | unknown protein; FUNCTIONS IN: molecular_function unknown; LOCATED IN: endomembrane system; EXPRESSED IN: 23 plant structures; EXPRESSED DURING: 13 growth stages; Has 1807 Blast hits to 1807 proteins in 277 species: Archae - 0; Bacteria - 0; Metazoa - 736; Fungi - 347; Plants - 385; Viruses - 0; Other Eukaryotes - 339 (source: NCBI BLink). | chr5:19229162-19232586 FORWARD LENGTH=862
6	Prupe.5G066000	0.010586725	0.02793108			AT4G17370.1	Symbols: | Oxidoreductase family protein | chr4:9706188-9708142 FORWARD LENGTH=368
6	Prupe.5G066100	0.031152129	0.002119182			AT4G17380.1	Symbols: MSH4, ATMSH4 | MUTS-like protein 4 | chr4:9708742-9714068 FORWARD LENGTH=792
6	Prupe.5G066400	0.029984805	0.02159351			AT5G47430.3	Symbols: | DWNN domain, a CCHC-type zinc finger | chr5:19235819-19240596 REVERSE LENGTH=889
4	Prupe.5G066600	0.024617862	0.022568021			AT2G02850.1	Symbols: ARPN | plantacyanin | chr2:826630-827720 REVERSE LENGTH=129
7	Prupe.5G068400	0.008976285	0.027622368			AT5G47470.1	Symbols: | Nodulin MtN21 /EamA-like transporter family protein | chr5:19254598-19256378 FORWARD LENGTH=364
10	Prupe.5G068600	0.030314796	0.002385534			AT1G02030.1	Symbols: | C2H2-like zinc finger protein | chr1:355385-356188 REVERSE LENGTH=267
6	Prupe.5G069400	0.02596261	0.020719259			AT2G35710.1	Symbols: | Nucleotide-diphospho-sugar transferases superfamily protein | chr2:15010925-15014070 REVERSE LENGTH=497
1	Prupe.5G069500	0.018412935	0.021552808			n/a	n/a
10	Prupe.5G069600	0.002054687	0.038729302			AT5G47500.1	Symbols: | Pectin lyase-like superfamily protein | chr5:19271262-19272845 REVERSE LENGTH=362
5	Prupe.5G070800	0.011596681	0.017992933			AT4G16563.1	Symbols: | Eukaryotic aspartyl protease family protein | chr4:9329933-9331432 REVERSE LENGTH=499
1	Prupe.5G008200	0.0301735	0.001329419			AT4G26830.1	Symbols: | O-Glycosyl hydrolases family 17 protein | chr4:13494726-13496487 REVERSE LENGTH=455
8	Prupe.5G071700	0.00118303	0.053160747			AT4G17250.1	Symbols: | unknown protein; BEST Arabidopsis thaliana protein match is: unknown protein (TAIR:AT5G47580.1); Has 31 Blast hits to 31 proteins in 6 species: Archae - 0; Bacteria - 0; Metazoa - 0; Fungi - 0; Plants - 31; Viruses - 0; Other Eukaryotes - 0 (source: NCBI BLink). | chr4:9671104-9673329 FORWARD LENGTH=741
8	Prupe.5G071900	0.003028002	0.0583207			AT5G47580.1	Symbols: | unknown protein; BEST Arabidopsis thaliana protein match is: unknown protein (TAIR:AT4G17250.1); Has 1807 Blast hits to 1807 proteins in 277 species: Archae - 0; Bacteria - 0; Metazoa - 736; Fungi - 347; Plants - 385; Viruses - 0; Other Eukaryotes - 339 (source: NCBI BLink). | chr5:19294948-19297194 REVERSE LENGTH=748
1	Prupe.5G072100	0.021511376	0.019518357			NA	NA
1	Prupe.5G073200	0.036156989	0.004891711			AT1G62510.1	Symbols: | Bifunctional inhibitor/lipid-transfer protein/seed storage 2S albumin superfamily protein | chr1:23136632-23137081 REVERSE LENGTH=149
1	Prupe.5G073900	0.024127365	0.00630991			AT1G62520.1	Symbols: | unknown protein; BEST Arabidopsis thaliana protein match is: unknown protein (TAIR:AT4G12450.1); Has 388 Blast hits to 388 proteins in 26 species: Archae - 0; Bacteria - 1; Metazoa - 0; Fungi - 8; Plants - 376; Viruses - 0; Other Eukaryotes - 3 (source: NCBI BLink). | chr1:23144506-23145348 FORWARD LENGTH=280
9	Prupe.5G074200	0.000540628	0.006109698			AT2G30590.1	Symbols: WRKY21 | WRKY DNA-binding protein 21 | chr2:13033891-13035303 FORWARD LENGTH=380
8	Prupe.5G074300	0.02226917	0.001439272			AT1G62530.2	Symbols: | Plant protein of unknown function (DUF863) | chr1:23146332-23147386 REVERSE LENGTH=312
9	Prupe.5G074400	0.000105945	0.023016845			AT1G17860.1	Symbols: | Kunitz family trypsin and protease inhibitor protein | chr1:6149343-6149933 FORWARD LENGTH=196
9	Prupe.5G074500	0.000126977	0.029041763			AT1G17860.1	Symbols: | Kunitz family trypsin and protease inhibitor protein | chr1:6149343-6149933 FORWARD LENGTH=196
4	Prupe.5G074600	0.016320378	0.00755581			AT5G36930.1	Symbols: | Disease resistance protein (TIR-NBS-LRR class) family | chr5:14567771-14571907 REVERSE LENGTH=1188
7	Prupe.5G074900	0.019803363	0.000885537			AT1G62600.1	Symbols: | Flavin-binding monooxygenase family protein | chr1:23179542-23181411 FORWARD LENGTH=452
9	Prupe.5G075600	0.0000976	0.045630313			AT1G12240.1	Symbols: ATBETAFRUCT4, VAC-INV | Glycosyl hydrolases family 32 protein | chr1:4153699-4157457 FORWARD LENGTH=664
10	Prupe.5G075700	0.013906772	0.039393607			AT4G12420.2	Symbols: SKU5 | Cupredoxin superfamily protein | chr4:7349941-7352868 REVERSE LENGTH=587
7	Prupe.5G075800	0.006212722	0.00033629			AT2G45190.1	Symbols: AFO, FIL, YAB1 | Plant-specific transcription factor YABBY family protein | chr2:18628450-18630552 REVERSE LENGTH=229
7	Prupe.5G076100	0.018080851	0.001877258			AT1G12260.1	Symbols: VND4, EMB2749, ANAC007, NAC007 | NAC 007 | chr1:4163058-4164486 REVERSE LENGTH=395
6	Prupe.5G076300	0.03287803	0.012011353			AT1G62710.1	Symbols: BETA-VPE, BETAVPE | beta vacuolar processing enzyme | chr1:23224070-23226857 REVERSE LENGTH=486
7	Prupe.5G076600	0.00792037	0.04797841			AT1G62750.1	Symbols: ATSCO1, ATSCO1/CPEF-G, SCO1 | Translation elongation factor EFG/EF2 protein | chr1:23233622-23236321 REVERSE LENGTH=783
4	Prupe.5G076900	0.022173476	0.023445233			AT1G62770.1	Symbols: | Plant invertase/pectin methylesterase inhibitor superfamily protein | chr1:23246085-23246836 REVERSE LENGTH=204
7	Prupe.5G077000	0.008640116	0.035448937			AT1G62780.1	Symbols: | unknown protein; FUNCTIONS IN: molecular_function unknown; INVOLVED IN: biological_process unknown; LOCATED IN: chloroplast, chloroplast stroma; EXPRESSED IN: 22 plant structures; EXPRESSED DURING: 14 growth stages; Has 94 Blast hits to 94 proteins in 35 species: Archae - 6; Bacteria - 10; Metazoa - 21; Fungi - 2; Plants - 48; Viruses - 0; Other Eukaryotes - 7 (source: NCBI BLink). | chr1:23249349-23251066 REVERSE LENGTH=237
4	Prupe.5G077500	0.023267199	0.026665545			AT4G22680.1	Symbols: MYB85, AtMYB85 | myb domain protein 85 | chr4:11922789-11924080 REVERSE LENGTH=266
4	Prupe.5G008600	0.021542343	0.000590469			AT1G42480.3	Symbols: | unknown protein; FUNCTIONS IN: molecular_function unknown; INVOLVED IN: biological_process unknown; LOCATED IN: endomembrane system; EXPRESSED IN: 24 plant structures; EXPRESSED DURING: 13 growth stages; CONTAINS InterPro DOMAIN/s: Protein of unknown function DUF3456 (InterPro:IPR021852); Has 152 Blast hits to 152 proteins in 48 species: Archae - 0; Bacteria - 0; Metazoa - 113; Fungi - 0; Plants - 37; Viruses - 0; Other Eukaryotes - 2 (source: NCBI BLink). | chr1:15936297-15938692 FORWARD LENGTH=182
6	Prupe.5G077600	0.027288521	0.005016433			AT4G12300.1	Symbols: CYP706A4 | cytochrome P450, family 706, subfamily A, polypeptide 4 | chr4:7308016-7309692 REVERSE LENGTH=516
9	Prupe.5G077700	0.009162206	0.002623941			AT4G12300.1	Symbols: CYP706A4 | cytochrome P450, family 706, subfamily A, polypeptide 4 | chr4:7308016-7309692 REVERSE LENGTH=516
6	Prupe.5G077800	0.024187734	0.0000152			AT4G12320.1	Symbols: CYP706A6 | cytochrome P450, family 706, subfamily A, polypeptide 6 | chr4:7314939-7316647 REVERSE LENGTH=518
8	Prupe.5G077900	0.018771087	0.002807854			AT5G44620.1	Symbols: CYP706A3 | cytochrome P450, family 706, subfamily A, polypeptide 3 | chr5:17997908-17999539 REVERSE LENGTH=519
5	Prupe.5G078000	0.012895425	0.00014434			NA	NA
6	Prupe.5G078100	0.024825625	0.0000201			AT4G12300.1	Symbols: CYP706A4 | cytochrome P450, family 706, subfamily A, polypeptide 4 | chr4:7308016-7309692 REVERSE LENGTH=516
1	Prupe.5G008700	0.036842222	0.000818279			AT1G42480.1	Symbols: | unknown protein; FUNCTIONS IN: molecular_function unknown; INVOLVED IN: biological_process unknown; LOCATED IN: endomembrane system; EXPRESSED IN: 24 plant structures; EXPRESSED DURING: 13 growth stages; CONTAINS InterPro DOMAIN/s: Protein of unknown function DUF3456 (InterPro:IPR021852); Has 177 Blast hits to 177 proteins in 59 species: Archae - 0; Bacteria - 0; Metazoa - 140; Fungi - 0; Plants - 35; Viruses - 0; Other Eukaryotes - 2 (source: NCBI BLink). | chr1:15936297-15938692 FORWARD LENGTH=182
6	Prupe.5G078200	0.026656112	0.00162992			AT4G12320.1	Symbols: CYP706A6 | cytochrome P450, family 706, subfamily A, polypeptide 6 | chr4:7314939-7316647 REVERSE LENGTH=518
6	Prupe.5G078300	0.023642046	0.0000315			AT4G12300.1	Symbols: CYP706A4 | cytochrome P450, family 706, subfamily A, polypeptide 4 | chr4:7308016-7309692 REVERSE LENGTH=516
4	Prupe.5G078600	0.002334227	0.029196851			AT4G12300.1	Symbols: CYP706A4 | cytochrome P450, family 706, subfamily A, polypeptide 4 | chr4:7308016-7309692 REVERSE LENGTH=516
4	Prupe.5G078800	0.002013996	0.028524421			AT4G12300.1	Symbols: CYP706A4 | cytochrome P450, family 706, subfamily A, polypeptide 4 | chr4:7308016-7309692 REVERSE LENGTH=516
7	Prupe.5G079100	0.010130196	0.006906207			AT4G12240.1	Symbols: | zinc finger (C2H2 type) family protein | chr4:7287895-7288989 FORWARD LENGTH=364
1	Prupe.5G079300	0.036055298	0.001135828			AT1G12310.1	Symbols: | Calcium-binding EF-hand family protein | chr1:4187500-4187946 REVERSE LENGTH=148
4	Prupe.5G079400	0.013285539	0.004661561			AT4G22730.1	Symbols: | Leucine-rich repeat protein kinase family protein | chr4:11941384-11943696 FORWARD LENGTH=688
7	Prupe.5G079500	0.009927331	0.000776696			AT4G12130.1	Symbols: | Glycine cleavage T-protein family | chr4:7263640-7265425 FORWARD LENGTH=393
6	Prupe.5G079800	0.032309178	0.016762752			AT4G22740.2	Symbols: | glycine-rich protein | chr4:11944050-11945565 REVERSE LENGTH=356
10	Prupe.5G079900	0.00636141	0.0000195			NA	NA
4	Prupe.5G080000	0.026999574	0.000000821			AT3G60800.1	Symbols: | DHHC-type zinc finger family protein | chr3:22467486-22469273 REVERSE LENGTH=307
7	Prupe.5G080300	0.018865749	0.009608663			AT1G12370.2	Symbols: PHR1, UVR2 | photolyase 1 | chr1:4206500-4208842 REVERSE LENGTH=496
1	Prupe.5G080400	0.033208928	0.013870231			AT1G62870.1	Symbols: | unknown protein; BEST Arabidopsis thaliana protein match is: unknown protein (TAIR:AT1G12380.1); Has 351 Blast hits to 343 proteins in 42 species: Archae - 2; Bacteria - 0; Metazoa - 27; Fungi - 5; Plants - 299; Viruses - 0; Other Eukaryotes - 18 (source: NCBI BLink). | chr1:23284220-23286508 REVERSE LENGTH=762
10	Prupe.5G080500	0.012769916	0.042780435			AT4G12110.1	Symbols: SMO1-1, ATSMO1, ATSMO1-1 | sterol-4alpha-methyl oxidase 1-1 | chr4:7254197-7256004 FORWARD LENGTH=298
10	Prupe.5G080700	0.018507067	0.008842594			AT4G22758.1	Symbols: | unknown protein; LOCATED IN: chloroplast; BEST Arabidopsis thaliana protein match is: unknown protein (TAIR:AT2G27830.1). | chr4:11958477-11959904 FORWARD LENGTH=255
1	Prupe.5G081100	0.011158999	0.000727433			AT1G12400.1	Symbols: | Nucleotide excision repair, TFIIH, subunit TTDA | chr1:4222296-4222603 FORWARD LENGTH=71
1	Prupe.5G081500	0.030846662	0.010477621			AT4G12080.1	Symbols: AHL1, ATAHL1 | AT-hook motif nuclear-localized protein 1 | chr4:7239466-7241246 FORWARD LENGTH=356
9	Prupe.5G082200	0.001121842	0.015533141			AT4G22810.1	Symbols: | Predicted AT-hook DNA-binding family protein | chr4:11984432-11985406 FORWARD LENGTH=324
1	Prupe.5G082300	0.016914231	0.00043854			AT1G12430.1	Symbols: PAK, ARK3 | armadillo repeat kinesin 3 | chr1:4234122-4238552 REVERSE LENGTH=919
4	Prupe.5G082600	0.033208483	0.01101008			AT4G22840.1	Symbols: | Sodium Bile acid symporter family | chr4:11991636-11993676 REVERSE LENGTH=409
1	Prupe.5G082800	0.027112623	0.001365664			AT1G18760.1	Symbols: | Zinc finger, C3HC4 type (RING finger) family protein | chr1:6471150-6471824 REVERSE LENGTH=224
4	Prupe.5G083200	0.00948592	0.004420388			AT1G26800.1	Symbols: | RING/U-box superfamily protein | chr1:9285576-9286190 REVERSE LENGTH=204
9	Prupe.5G083300	0.0000932	0.044527663			AT4G22850.1	Symbols: | SNARE associated Golgi protein family | chr4:11994194-11995941 FORWARD LENGTH=296
9	Prupe.5G083700	0.0000297	0.02757666			AT4G22860.1	Symbols: | Cell cycle regulated microtubule associated protein | chr4:11997735-12001281 FORWARD LENGTH=509
7	Prupe.5G084700	0.003404079	0.038419151			AT2G45550.1	Symbols: CYP76C4 | cytochrome P450, family 76, subfamily C, polypeptide 4 | chr2:18773541-18775654 REVERSE LENGTH=511
1	Prupe.5G085700	0.026733139	0.007811972			AT1G04110.1	Symbols: SDD1 | Subtilase family protein | chr1:1061457-1063784 REVERSE LENGTH=775
4	Prupe.5G087200	0.001354416	0.013057243			AT4G22900.1	Symbols: | Protein of unknown function (DUF1191) | chr4:12010221-12011252 FORWARD LENGTH=343
4	Prupe.5G087500	0.002216158	0.038453709			AT4G22950.1	Symbols: AGL19, GL19 | AGAMOUS-like 19 | chr4:12023946-12027421 REVERSE LENGTH=219
4	Prupe.5G087600	0.006093091	0.043289023			AT4G00870.1	Symbols: | basic helix-loop-helix (bHLH) DNA-binding superfamily protein | chr4:362230-363639 REVERSE LENGTH=423
4	Prupe.5G087900	0.009519192	0.029534985			AT4G17880.1	Symbols: | Basic helix-loop-helix (bHLH) DNA-binding family protein | chr4:9933702-9935471 REVERSE LENGTH=589
6	Prupe.5G088500	0.00445245	0.001060065			AT5G59090.1	Symbols: ATSBT4.12, SBT4.12 | subtilase 4.12 | chr5:23852125-23855235 REVERSE LENGTH=736
2	Prupe.5G088900	0.000371974	0.021240165			AT4G11820.2	Symbols: MVA1, FKP1 | hydroxymethylglutaryl-CoA synthase / HMG-CoA synthase / 3-hydroxy-3-methylglutaryl coenzyme A synthase | chr4:7109124-7111901 REVERSE LENGTH=461
9	Prupe.5G089000	0.011488523	0.033899405			AT5G51920.1	Symbols: | Pyridoxal phosphate (PLP)-dependent transferases superfamily protein | chr5:21097202-21098914 REVERSE LENGTH=570
9	Prupe.5G089100	0.004604001	0.046121221			AT1G12570.1	Symbols: | Glucose-methanol-choline (GMC) oxidoreductase family protein | chr1:4278192-4280753 REVERSE LENGTH=572
9	Prupe.5G089200	0.003437689	0.032717082			AT4G22990.1	Symbols: | Major Facilitator Superfamily with SPX (SYG1/Pho81/XPR1) domain-containing protein | chr4:12048240-12050984 REVERSE LENGTH=699
7	Prupe.6G129100	0.012585879	0.00788379			AT1G08320.3	Symbols: TGA9, bZIP21 | bZIP transcription factor family protein | chr1:2622113-2627451 REVERSE LENGTH=481
1	Prupe.6G131100	0.01365206	0.013494647			AT5G35810.1	Symbols: | Ankyrin repeat family protein | chr5:13993428-13994549 REVERSE LENGTH=347
1	Prupe.6G131400	0.013591935	0.01211927			AT3G54070.1	Symbols: | Ankyrin repeat family protein | chr3:20021330-20023603 REVERSE LENGTH=574
1	Prupe.6G131600	0.011820575	0.012964982			AT3G54070.1	Symbols: | Ankyrin repeat family protein | chr3:20021330-20023603 REVERSE LENGTH=574
10	Prupe.6G132400	0.014900766	0.005438076			AT5G22400.1	Symbols: | Rho GTPase activating protein with PAK-box/P21-Rho-binding domain | chr5:7423050-7425335 REVERSE LENGTH=466
6	Prupe.6G132600	0.035537738	0.003707092			AT3G44380.1	Symbols: | Late embryogenesis abundant (LEA) hydroxyproline-rich glycoprotein family | chr3:16036254-16036814 REVERSE LENGTH=186
6	Prupe.6G014800	0.024423092	0.028748006			AT5G06770.1	Symbols: | KH domain-containing protein / zinc finger (CCCH type) family protein | chr5:2090937-2092787 REVERSE LENGTH=240
9	Prupe.6G014900	0.005238941	0.01385375			AT5G19640.1	Symbols: | Major facilitator superfamily protein | chr5:6636460-6638590 FORWARD LENGTH=609
1	Prupe.6G136200	0.021066365	0.014166074			n/a	n/a
7	Prupe.6G015500	0.015028622	0.005613722			AT1G72300.1	Symbols: | Leucine-rich receptor-like protein kinase family protein | chr1:27217679-27220966 REVERSE LENGTH=1095
10	Prupe.6G137400	0.012706362	0.022551545			AT1G08380.1	Symbols: PSAO | photosystem I subunit O | chr1:2641004-2641739 REVERSE LENGTH=140
10	Prupe.6G137500	0.031408481	0.004624035			AT3G11590.1	Symbols: | unknown protein; LOCATED IN: plasma membrane; EXPRESSED IN: 22 plant structures; EXPRESSED DURING: 13 growth stages; BEST Arabidopsis thaliana protein match is: unknown protein (TAIR:AT5G22310.1); Has 22320 Blast hits to 15179 proteins in 1213 species: Archae - 372; Bacteria - 2307; Metazoa - 10906; Fungi - 1700; Plants - 1146; Viruses - 65; Other Eukaryotes - 5824 (source: NCBI BLink). | chr3:3660628-3663537 FORWARD LENGTH=622
7	Prupe.6G015600	0.006152754	0.0018764			AT1G72300.1	Symbols: | Leucine-rich receptor-like protein kinase family protein | chr1:27217679-27220966 REVERSE LENGTH=1095
1	Prupe.6G137900	0.020436759	0.004036811			AT1G66920.2	Symbols: | Protein kinase superfamily protein | chr1:24965410-24967432 REVERSE LENGTH=617
1	Prupe.6G138000	0.025775525	0.003452472			AT1G67000.1	Symbols: | Protein kinase superfamily protein | chr1:25004217-25007604 REVERSE LENGTH=892
6	Prupe.6G138100	0.011181078	0.012104999			AT2G27300.1	Symbols: ANAC040, NTL8 | NTM1-like 8 | chr2:11680417-11681955 REVERSE LENGTH=335
1	Prupe.6G138200	0.005110934	0.017028374			AT4G21470.1	Symbols: ATFMN/FHY, FMN/FHY | riboflavin kinase/FMN hydrolase | chr4:11431284-11433197 FORWARD LENGTH=379
4	Prupe.6G138400	0.009714734	0.012353996			AT3G51680.1	Symbols: | NAD(P)-binding Rossmann-fold superfamily protein | chr3:19173622-19174667 REVERSE LENGTH=303
4	Prupe.6G138600	0.0130398	0.013428796			AT1G52340.1	Symbols: ABA2, SIS4, GIN1, SDR1, ISI4, SRE1, ATABA2, ATSDR1 | NAD(P)-binding Rossmann-fold superfamily protein | chr1:19489997-19491527 REVERSE LENGTH=285
1	Prupe.6G138700	0.005193584	0.001255413			AT3G51680.1	Symbols: | NAD(P)-binding Rossmann-fold superfamily protein | chr3:19173622-19174667 REVERSE LENGTH=303
9	Prupe.6G138800	0.001039754	0.027266315			AT3G51680.1	Symbols: | NAD(P)-binding Rossmann-fold superfamily protein | chr3:19173622-19174667 REVERSE LENGTH=303
1	Prupe.6G139000	0.024452989	0.004253131			AT3G11600.1	Symbols: | unknown protein; FUNCTIONS IN: molecular_function unknown; INVOLVED IN: response to karrikin; EXPRESSED IN: 21 plant structures; EXPRESSED DURING: 12 growth stages; BEST Arabidopsis thaliana protein match is: unknown protein (TAIR:AT5G06270.1); Has 171 Blast hits to 171 proteins in 15 species: Archae - 0; Bacteria - 0; Metazoa - 0; Fungi - 0; Plants - 171; Viruses - 0; Other Eukaryotes - 0 (source: NCBI BLink). | chr3:3667337-3667690 FORWARD LENGTH=117
1	Prupe.6G139400	0.02641637	0.001944546			AT3G52525.1	Symbols: ATOFP6, OFP6 | ovate family protein 6 | chr3:19475159-19475638 FORWARD LENGTH=159
10	Prupe.6G015900	0.00355165	0.019411626			AT5G12890.1	Symbols: | UDP-Glycosyltransferase superfamily protein | chr5:4069658-4071124 REVERSE LENGTH=488
8	Prupe.6G139600	0.025641285	0.00614062			AT2G27290.1	Symbols: | Protein of unknown function (DUF1279) | chr2:11678586-11679765 REVERSE LENGTH=201
4	Prupe.6G139800	0.007954984	0.000756701			AT5G22250.1	Symbols: | Polynucleotidyl transferase, ribonuclease H-like superfamily protein | chr5:7365605-7366441 REVERSE LENGTH=278
9	Prupe.6G141100	0.007889406	0.010777407			AT3G04720.1	Symbols: PR4, HEL, PR-4 | pathogenesis-related 4 | chr3:1285691-1286531 REVERSE LENGTH=212
4	Prupe.6G141300	0.002295044	0.046324476			AT1G60710.1	Symbols: ATB2 | NAD(P)-linked oxidoreductase superfamily protein | chr1:22355073-22356627 REVERSE LENGTH=345
1	Prupe.6G141600	0.019664598	0.001183367			AT5G38260.1	Symbols: | Protein kinase superfamily protein | chr5:15283692-15285837 REVERSE LENGTH=638
1	Prupe.6G142100	0.019380135	0.001871623			AT5G38280.1	Symbols: PR5K | PR5-like receptor kinase | chr5:15293325-15295838 REVERSE LENGTH=665
4	Prupe.6G142200	0.013268607	0.003072052			AT1G66910.1	Symbols: | Protein kinase superfamily protein | chr1:24961634-24963941 REVERSE LENGTH=666
1	Prupe.6G142300	0.027142851	0.001460294			AT1G67000.1	Symbols: | Protein kinase superfamily protein | chr1:25004217-25007604 REVERSE LENGTH=892
1	Prupe.6G142400	0.020846776	0.02249625			AT2G27260.1	Symbols: | Late embryogenesis abundant (LEA) hydroxyproline-rich glycoprotein family | chr2:11669769-11670500 FORWARD LENGTH=243
1	Prupe.6G016000	0.02176345	0.01558529			AT3G27740.1	Symbols: CARA | carbamoyl phosphate synthetase A | chr3:10281470-10283792 REVERSE LENGTH=430
4	Prupe.6G142700	0.014736036	0.000126794			AT3G44200.1	Symbols: ATNEK6, NEK6, IBO1 | NIMA (never in mitosis, gene A)-related 6 | chr3:15906788-15911365 FORWARD LENGTH=956
4	Prupe.6G142800	0.017882353	0.023272946			AT5G53130.1	Symbols: CNGC1, ATCNGC1 | cyclic nucleotide gated channel 1 | chr5:21537830-21540490 REVERSE LENGTH=716
4	Prupe.6G143000	0.013821182	0.021849321			AT5G53130.1	Symbols: CNGC1, ATCNGC1 | cyclic nucleotide gated channel 1 | chr5:21537830-21540490 REVERSE LENGTH=716
4	Prupe.6G143200	0.01010966	0.042711028			AT3G45100.2	Symbols: SETH2 | UDP-Glycosyltransferase superfamily protein | chr3:16504648-16506858 FORWARD LENGTH=447
6	Prupe.6G143600	0.012035686	0.002279016			AT3G46790.1	Symbols: CRR2 | Tetratricopeptide repeat (TPR)-like superfamily protein | chr3:17231975-17233948 REVERSE LENGTH=657
7	Prupe.6G143800	0.029753357	0.002481576			AT2G01820.1	Symbols: | Leucine-rich repeat protein kinase family protein | chr2:357664-360681 REVERSE LENGTH=943
1	Prupe.6G016300	0.005728712	0.000282246			AT5G60900.1	Symbols: RLK1 | receptor-like protein kinase 1 | chr5:24498467-24501494 REVERSE LENGTH=748
5	Prupe.6G144200	0.000367264	0.000165248			AT1G08440.1	Symbols: | Aluminium activated malate transporter family protein | chr1:2663027-2665343 FORWARD LENGTH=501
7	Prupe.6G144300	0.014612403	0.000247025			AT2G27230.2	Symbols: LHW | transcription factor-related | chr2:11650895-11653840 FORWARD LENGTH=650
7	Prupe.6G144400	0.008854253	0.000805377			AT2G27228.1	Symbols: CPuORF6 | conserved peptide upstream open reading frame 6 | chr2:11650592-11650696 FORWARD LENGTH=34
10	Prupe.6G144800	0.007022789	0.000561555			AT3G42170.1	Symbols: | BED zinc finger ;hAT family dimerisation domain | chr3:14321838-14323928 FORWARD LENGTH=696
7	Prupe.6G144900	0.017567234	0.001067516			AT2G35940.3	Symbols: BLH1 | BEL1-like homeodomain 1 | chr2:15089171-15091699 REVERSE LENGTH=680
1	Prupe.6G016600	0.006123507	0.000733789			AT5G60900.1	Symbols: RLK1 | receptor-like protein kinase 1 | chr5:24498467-24501494 REVERSE LENGTH=748
1	Prupe.6G016700	0.021714562	0.0000255			AT5G60900.1	Symbols: RLK1 | receptor-like protein kinase 1 | chr5:24498467-24501494 REVERSE LENGTH=748
6	Prupe.6G145600	0.024417874	0.02680577			AT5G22080.1	Symbols: | Chaperone DnaJ-domain superfamily protein | chr5:7310600-7313540 REVERSE LENGTH=246
4	Prupe.6G016800	0.00085465	0.00211824			ATCG00780.1	Symbols: RPL14 | ribosomal protein L14 | chrC:80696-81064 REVERSE LENGTH=122
9	Prupe.6G146000	0.00000139	0.054173179			AT3G44160.1	Symbols: | Outer membrane OMP85 family protein | chr3:15889225-15891814 REVERSE LENGTH=362
4	Prupe.6G146200	0.000739474	0.011113018			AT3G07040.1	Symbols: RPM1, RPS3 | NB-ARC domain-containing disease resistance protein | chr3:2226244-2229024 REVERSE LENGTH=926
1	Prupe.6G017000	0.030805623	0.007989921			AT5G60900.1	Symbols: RLK1 | receptor-like protein kinase 1 | chr5:24498467-24501494 REVERSE LENGTH=748
9	Prupe.6G146900	0.000674185	0.026447134			AT3G44110.1	Symbols: ATJ3, ATJ | DNAJ homologue 3 | chr3:15869115-15871059 REVERSE LENGTH=420
1	Prupe.6G147000	0.030812779	0.011887028			AT5G22050.2	Symbols: | Protein kinase superfamily protein | chr5:7301467-7303209 FORWARD LENGTH=307
1	Prupe.6G147800	0.015823809	0.010446749			NA	NA
6	Prupe.6G147900	0.026194966	0.011191447			AT1G22660.1	Symbols: | Polynucleotide adenylyltransferase family protein | chr1:8017410-8021538 FORWARD LENGTH=605
1	Prupe.6G017200	0.021508715	0.011452287			AT5G60900.1	Symbols: RLK1 | receptor-like protein kinase 1 | chr5:24498467-24501494 REVERSE LENGTH=748
6	Prupe.6G148500	0.033198495	0.018363504			AT5G22000.3	Symbols: RHF2A | RING-H2 group F2A | chr5:7277436-7279553 FORWARD LENGTH=375
4	Prupe.6G149100	0.017611506	0.002665553			AT5G06570.2	Symbols: | alpha/beta-Hydrolases superfamily protein | chr5:2008075-2011013 REVERSE LENGTH=329
1	Prupe.6G017400	0.026341333	0.011225958			AT5G60900.1	Symbols: RLK1 | receptor-like protein kinase 1 | chr5:24498467-24501494 REVERSE LENGTH=748
1	Prupe.6G017600	0.018066492	0.006628172			n/a	n/a
1	Prupe.6G017700	0.033833622	0.010045058			AT1G04640.2	Symbols: LIP2 | lipoyltransferase 2 | chr1:1292541-1293248 FORWARD LENGTH=235
4	Prupe.6G151200	0.004380462	0.003744737			AT2G48020.1	Symbols: | Major facilitator superfamily protein | chr2:19644441-19647007 FORWARD LENGTH=463
1	Prupe.6G018000	0.023443896	0.018362599			AT5G19630.1	Symbols: | alpha/beta-Hydrolases superfamily protein | chr5:6628147-6629937 REVERSE LENGTH=228
6	Prupe.6G151800	0.020783684	0.020510287			AT5G17920.2	Symbols: ATCIMS | Cobalamin-independent synthase family protein | chr5:5935771-5939195 FORWARD LENGTH=765
10	Prupe.6G152000	0.021679368	0.028035176			AT3G43720.2	Symbols: | Bifunctional inhibitor/lipid-transfer protein/seed storage 2S albumin superfamily protein | chr3:15615549-15617099 REVERSE LENGTH=191
6	Prupe.6G153900	0.003500568	0.019617158			AT5G20990.1	Symbols: B73, SIR4, CNX, CHL6, CNX1 | molybdopterin biosynthesis CNX1 protein / molybdenum cofactor biosynthesis enzyme CNX1 (CNX1) | chr5:7128737-7133397 REVERSE LENGTH=670
9	Prupe.6G154100	0.000274108	0.054694304			AT2G21530.1	Symbols: | SMAD/FHA domain-containing protein | chr2:9219372-9220464 FORWARD LENGTH=209
1	Prupe.6G154300	0.022296725	0.003055579			AT5G17770.1	Symbols: ATCBR, CBR1, CBR | NADH:cytochrome B5 reductase 1 | chr5:5864543-5866495 REVERSE LENGTH=281
9	Prupe.6G155100	0.001550466	0.053415085			AT5G21105.1	Symbols: | Plant L-ascorbate oxidase | chr5:7172727-7177409 FORWARD LENGTH=588
1	Prupe.6G155400	0.030909106	0.000350803			AT2G45320.1	Symbols: | unknown protein; FUNCTIONS IN: molecular_function unknown; INVOLVED IN: biological_process unknown; LOCATED IN: mitochondrion; EXPRESSED IN: 20 plant structures; EXPRESSED DURING: 10 growth stages; Has 45 Blast hits to 45 proteins in 16 species: Archae - 0; Bacteria - 8; Metazoa - 0; Fungi - 0; Plants - 37; Viruses - 0; Other Eukaryotes - 0 (source: NCBI BLink). | chr2:18684182-18686107 REVERSE LENGTH=392
10	Prupe.6G018700	0.009318503	0.0003364			AT3G45140.1	Symbols: LOX2, ATLOX2 | lipoxygenase 2 | chr3:16525437-16529233 FORWARD LENGTH=896
1	Prupe.6G156000	0.030723394	0.010776611			AT3G56850.1	Symbols: AREB3, DPBF3 | ABA-responsive element binding protein 3 | chr3:21046554-21047894 REVERSE LENGTH=297
7	Prupe.6G156200	0.01576499	0.0000191			AT1G02850.2	Symbols: BGLU11 | beta glucosidase 11 | chr1:630569-633085 FORWARD LENGTH=497
8	Prupe.6G156300	0.01624408	0.000174988			AT1G02850.5	Symbols: BGLU11 | beta glucosidase 11 | chr1:630569-633085 FORWARD LENGTH=520
7	Prupe.6G156400	0.015458739	0.000300119			AT1G02850.2	Symbols: BGLU11 | beta glucosidase 11 | chr1:630569-633085 FORWARD LENGTH=497
5	Prupe.6G156500	0.017918932	0.0000125			AT1G02850.2	Symbols: BGLU11 | beta glucosidase 11 | chr1:630569-633085 FORWARD LENGTH=497
8	Prupe.6G156600	0.024330309	0.00029524			AT1G02850.2	Symbols: BGLU11 | beta glucosidase 11 | chr1:630569-633085 FORWARD LENGTH=497
9	Prupe.6G157800	0.003457629	0.05624911			AT1G74880.1	Symbols: NDH-O | NAD(P)H:plastoquinone dehydrogenase complex subunit O | chr1:28130112-28131020 REVERSE LENGTH=158
1	Prupe.6G158400	0.014531599	0.003243316			AT4G21390.1	Symbols: B120 | S-locus lectin protein kinase family protein | chr4:11394458-11397474 REVERSE LENGTH=849
1	Prupe.6G159000	0.008954733	0.0000472			AT1G11330.1	Symbols: | S-locus lectin protein kinase family protein | chr1:3810372-3813416 FORWARD LENGTH=840
8	Prupe.6G159100	0.01049815	0.038914393			AT3G18640.1	Symbols: | Zinc finger C-x8-C-x5-C-x3-H type family protein | chr3:6413617-6415829 REVERSE LENGTH=676
9	Prupe.6G159200	0.000646951	0.055311294			AT4G00120.1	Symbols: IND1, GT140, IND, EDA33 | basic helix-loop-helix (bHLH) DNA-binding superfamily protein | chr4:42601-43197 REVERSE LENGTH=198
1	Prupe.6G159500	0.021932016	0.000830366			AT5G24320.1	Symbols: | Transducin/WD40 repeat-like superfamily protein | chr5:8284858-8287651 REVERSE LENGTH=694
1	Prupe.6G159700	0.023648448	0.010095018			AT3G18715.1	Symbols: IDL4 | inflorescence deficient in abscission (IDA)-like 4 | chr3:6441067-6441348 FORWARD LENGTH=93
9	Prupe.6G160300	0.001884375	0.047507328			AT5G64700.1	Symbols: | nodulin MtN21 /EamA-like transporter family protein | chr5:25865190-25866845 REVERSE LENGTH=359
4	Prupe.6G160700	0.006481019	0.000362313			AT3G52880.1	Symbols: ATMDAR1, MDAR1 | monodehydroascorbate reductase 1 | chr3:19601477-19604366 REVERSE LENGTH=434
4	Prupe.6G160800	0.025545202	0.010635949			AT3G47090.1	Symbols: | Leucine-rich repeat protein kinase family protein | chr3:17341512-17344645 REVERSE LENGTH=1009
4	Prupe.6G160900	0.008132863	0.00548384			AT3G47570.1	Symbols: | Leucine-rich repeat protein kinase family protein | chr3:17527611-17530748 FORWARD LENGTH=1010
6	Prupe.6G161100	0.028400238	0.015782192			AT1G76010.1	Symbols: | Alba DNA/RNA-binding protein | chr1:28528505-28530488 REVERSE LENGTH=350
9	Prupe.6G161800	0.005148944	0.01448667			AT4G39330.1	Symbols: ATCAD9, CAD9 | cinnamyl alcohol dehydrogenase 9 | chr4:18291268-18292772 FORWARD LENGTH=360
8	Prupe.6G162100	0.024937585	0.000359253			AT5G05320.1	Symbols: | FAD/NAD(P)-binding oxidoreductase family protein | chr5:1575093-1576679 REVERSE LENGTH=406
6	Prupe.6G162600	0.019667371	0.033715644			AT1G76890.2	Symbols: GT2, AT-GT2 | Duplicated homeodomain-like superfamily protein | chr1:28873211-28875203 REVERSE LENGTH=575
1	Prupe.6G163600	0.018573118	0.026226754			NA	NA
4	Prupe.6G163700	0.009703984	0.000352967			AT1G49230.1	Symbols: | RING/U-box superfamily protein | chr1:18209320-18209979 FORWARD LENGTH=219
4	Prupe.6G164400	0.001239503	0.000831913			AT5G60900.1	Symbols: RLK1 | receptor-like protein kinase 1 | chr5:24498467-24501494 REVERSE LENGTH=748
4	Prupe.6G164900	0.001724026	0.002163737			AT5G60900.1	Symbols: RLK1 | receptor-like protein kinase 1 | chr5:24498467-24501494 REVERSE LENGTH=748
10	Prupe.6G000800	0.007382563	0.012076462			AT1G55550.1	Symbols: | P-loop containing nucleoside triphosphate hydrolases superfamily protein | chr1:20748915-20752862 FORWARD LENGTH=859
6	Prupe.6G020400	0.009773195	0.005230961			AT5G60900.1	Symbols: RLK1 | receptor-like protein kinase 1 | chr5:24498467-24501494 REVERSE LENGTH=748
1	Prupe.6G165100	0.024903138	0.02007234			AT1G34300.1	Symbols: | lectin protein kinase family protein | chr1:12503450-12505939 FORWARD LENGTH=829
1	Prupe.6G165300	0.027487612	0.020083462			AT1G34300.1	Symbols: | lectin protein kinase family protein | chr1:12503450-12505939 FORWARD LENGTH=829
1	Prupe.6G020500	0.016631932	0.000314289			AT5G60900.1	Symbols: RLK1 | receptor-like protein kinase 1 | chr5:24498467-24501494 REVERSE LENGTH=748
1	Prupe.6G165400	0.002315555	0.001293267			AT1G34300.1	Symbols: | lectin protein kinase family protein | chr1:12503450-12505939 FORWARD LENGTH=829
4	Prupe.6G165500	0.016717495	0.017261081			AT1G34300.1	Symbols: | lectin protein kinase family protein | chr1:12503450-12505939 FORWARD LENGTH=829
8	Prupe.6G165700	0.031299602	0.001033932			AT5G50080.1	Symbols: ERF110 | ethylene response factor 110 | chr5:20365948-20366835 FORWARD LENGTH=220
7	Prupe.6G166000	0.006071848	0.000687809			n/a	n/a
1	Prupe.6G020800	0.015285951	0.00037255			AT5G60900.1	Symbols: RLK1 | receptor-like protein kinase 1 | chr5:24498467-24501494 REVERSE LENGTH=748
1	Prupe.6G166100	0.012290667	0.032204413			AT3G06350.1	Symbols: EMB3004, MEE32 | dehydroquinate dehydratase, putative / shikimate dehydrogenase, putative | chr3:1924536-1927701 REVERSE LENGTH=603
4	Prupe.6G166200	0.012603784	0.045739975			AT3G06350.1	Symbols: EMB3004, MEE32 | dehydroquinate dehydratase, putative / shikimate dehydrogenase, putative | chr3:1924536-1927701 REVERSE LENGTH=603
1	Prupe.6G166400	0.012419601	0.001681494			NA	NA
4	Prupe.6G020900	0.018113071	0.004978278			AT5G60900.1	Symbols: RLK1 | receptor-like protein kinase 1 | chr5:24498467-24501494 REVERSE LENGTH=748
1	Prupe.6G167000	0.009911632	0.002303088			AT1G53050.1	Symbols: | Protein kinase superfamily protein | chr1:19772574-19775531 FORWARD LENGTH=694
10	Prupe.6G168100	0.019526184	0.00000215			AT4G39400.1	Symbols: BRI1, CBB2, DWF2, BIN1, ATBRI1 | Leucine-rich receptor-like protein kinase family protein | chr4:18324826-18328416 FORWARD LENGTH=1196
10	Prupe.6G021300	0.00158831	0.037703055			AT5G06150.1	Symbols: CYC1BAT, CYCB1;2 | Cyclin family protein | chr5:1859542-1861570 REVERSE LENGTH=445
9	Prupe.6G168500	0.002567945	0.056605389			AT4G39460.2	Symbols: SAMC1 | S-adenosylmethionine carrier 1 | chr4:18356093-18358596 REVERSE LENGTH=325
8	Prupe.6G168600	0.011985376	0.020192937			AT4G39420.2	Symbols: | unknown protein; INVOLVED IN: biological_process unknown; LOCATED IN: cellular_component unknown; EXPRESSED IN: leaf; EXPRESSED DURING: LP.04 four leaves visible, LP.02 two leaves visible; Has 20 Blast hits to 19 proteins in 8 species: Archae - 0; Bacteria - 0; Metazoa - 0; Fungi - 0; Plants - 20; Viruses - 0; Other Eukaryotes - 0 (source: NCBI BLink). | chr4:18339731-18354701 FORWARD LENGTH=3184
6	Prupe.6G168900	0.031342857	0.00657911			AT2G21860.1	Symbols: | violaxanthin de-epoxidase-related | chr2:9318333-9319990 REVERSE LENGTH=522
8	Prupe.6G169200	0.021797306	0.018146131			AT1G10490.1	Symbols: | Domain of unknown function (DUF1726) ;Putative ATPase (DUF699) | chr1:3453589-3459925 FORWARD LENGTH=1028
1	Prupe.6G021600	0.019605992	0.016903184			AT5G60900.1	Symbols: RLK1 | receptor-like protein kinase 1 | chr5:24498467-24501494 REVERSE LENGTH=748
2	Prupe.6G169700	0.002912136	0.001672845			AT5G64810.1	Symbols: WRKY51, ATWRKY51 | WRKY DNA-binding protein 51 | chr5:25908415-25909687 FORWARD LENGTH=194
9	Prupe.6G021800	0.003469348	0.006968479			AT4G12070.1	Symbols: | unknown protein; INVOLVED IN: biological_process unknown; LOCATED IN: plasma membrane; EXPRESSED IN: 22 plant structures; EXPRESSED DURING: 13 growth stages; Has 30201 Blast hits to 17322 proteins in 780 species: Archae - 12; Bacteria - 1396; Metazoa - 17338; Fungi - 3422; Plants - 5037; Viruses - 0; Other Eukaryotes - 2996 (source: NCBI BLink). | chr4:7231941-7234272 FORWARD LENGTH=483
6	Prupe.6G171800	0.036817077	0.002197489			AT5G64840.1	Symbols: GCN5, ATGCN5 | general control non-repressible 5 | chr5:25916956-25919693 REVERSE LENGTH=692
3	Prupe.6G172200	0.001883509	0.004417801			AT5G09960.1	Symbols: | FUNCTIONS IN: molecular_function unknown; INVOLVED IN: biological_process unknown; LOCATED IN: plasma membrane; EXPRESSED IN: 22 plant structures; EXPRESSED DURING: 13 growth stages; CONTAINS InterPro DOMAIN/s: RPM1-interacting protein 4, defence response (InterPro:IPR008700); BEST Arabidopsis thaliana protein match is: unknown protein (TAIR:AT5G64850.1); Has 30201 Blast hits to 17322 proteins in 780 species: Archae - 12; Bacteria - 1396; Metazoa - 17338; Fungi - 3422; Plants - 5037; Viruses - 0; Other Eukaryotes - 2996 (source: NCBI BLink). | chr5:3106503-3107658 FORWARD LENGTH=112
10	Prupe.6G022100	0.005941786	0.041692703			AT5G12930.1	Symbols: | unknown protein; Has 1807 Blast hits to 1807 proteins in 277 species: Archae - 0; Bacteria - 0; Metazoa - 736; Fungi - 347; Plants - 385; Viruses - 0; Other Eukaryotes - 339 (source: NCBI BLink). | chr5:4083155-4085222 REVERSE LENGTH=439
1	Prupe.6G172800	0.030840137	0.000773828			AT2G21940.4	Symbols: SK1, ATSK1 | shikimate kinase 1 | chr2:9351106-9352881 FORWARD LENGTH=304
9	Prupe.6G173100	0.006238624	0.047583459			AT2G21960.1	Symbols: | unknown protein; LOCATED IN: chloroplast; EXPRESSED IN: 22 plant structures; EXPRESSED DURING: 13 growth stages; BEST Arabidopsis thaliana protein match is: unknown protein (TAIR:AT1G56180.1); Has 224 Blast hits to 222 proteins in 59 species: Archae - 0; Bacteria - 65; Metazoa - 0; Fungi - 0; Plants - 134; Viruses - 0; Other Eukaryotes - 25 (source: NCBI BLink). | chr2:9354990-9356958 FORWARD LENGTH=332
10	Prupe.6G173600	0.010942082	0.043707509			AT5G64880.1	Symbols: | unknown protein; Has 30201 Blast hits to 17322 proteins in 780 species: Archae - 12; Bacteria - 1396; Metazoa - 17338; Fungi - 3422; Plants - 5037; Viruses - 0; Other Eukaryotes - 2996 (source: NCBI BLink). | chr5:25932353-25933874 FORWARD LENGTH=171
4	Prupe.6G174400	0.014489332	0.022864875			AT2G02560.2	Symbols: CAND1, ATCAND1, ETA2, TIP120, HVE | cullin-associated and neddylation dissociated | chr2:690345-697342 FORWARD LENGTH=1217
4	Prupe.6G175100	0.018131999	0.015082252			AT4G14540.1	Symbols: NF-YB3 | nuclear factor Y, subunit B3 | chr4:8344663-8345148 FORWARD LENGTH=161
5	Prupe.6G176400	0.014089241	0.000283393			AT3G50260.1	Symbols: CEJ1, ATERF#011, DEAR1 | cooperatively regulated by ethylene and jasmonate 1 | chr3:18634687-18635148 FORWARD LENGTH=153
7	Prupe.6G022600	0.031391614	0.004570919			AT5G12950.1	Symbols: | Putative glycosyl hydrolase of unknown function (DUF1680) | chr5:4093117-4096806 FORWARD LENGTH=861
6	Prupe.6G176800	0.005975759	0.002509959			n/a	n/a
9	Prupe.6G177100	0.01664833	0.002355259			AT4G39660.1	Symbols: AGT2 | alanine:glyoxylate aminotransferase 2 | chr4:18406797-18409262 FORWARD LENGTH=476
7	Prupe.6G177300	0.028103241	0.003504567			AT2G41060.2	Symbols: | RNA-binding (RRM/RBD/RNP motifs) family protein | chr2:17127138-17128493 FORWARD LENGTH=451
5	Prupe.6G177500	0.003012814	0.000186835			n/a	n/a
4	Prupe.6G022800	0.011541435	0.022819555			AT3G20830.1	Symbols: | AGC (cAMP-dependent, cGMP-dependent and protein kinase C) kinase family protein | chr3:7285024-7286250 REVERSE LENGTH=408
7	Prupe.6G179100	0.016435227	0.001159632			AT5G10080.1	Symbols: | Eukaryotic aspartyl protease family protein | chr5:3150843-3153380 FORWARD LENGTH=528
1	Prupe.6G022900	0.028914198	0.002721755			AT5G24760.1	Symbols: | GroES-like zinc-binding dehydrogenase family protein | chr5:8495035-8497245 REVERSE LENGTH=381
3	Prupe.6G179500	0.004211241	0.005688747			AT4G39830.1	Symbols: | Cupredoxin superfamily protein | chr4:18479103-18481184 FORWARD LENGTH=582
1	Prupe.6G179700	0.026065803	0.003759348			AT2G22250.3	Symbols: ATAAT, AAT, MEE17 | aspartate aminotransferase | chr2:9458011-9460297 REVERSE LENGTH=475
9	Prupe.6G180500	0.007919869	0.058945331			AT5G10170.1	Symbols: ATMIPS3, MIPS3 | myo-inositol-1-phosphate synthase 3 | chr5:3187538-3190161 REVERSE LENGTH=510
4	Prupe.6G180600	0.0253313	0.016787873			NA	NA
10	Prupe.6G180800	0.015345592	0.011553335			AT5G10160.1	Symbols: | Thioesterase superfamily protein | chr5:3185819-3187159 FORWARD LENGTH=219
6	Prupe.6G180900	0.022308741	0.02043428			AT4G29830.1	Symbols: VIP3 | Transducin/WD40 repeat-like superfamily protein | chr4:14597728-14599157 FORWARD LENGTH=321
9	Prupe.6G181100	0.002312882	0.014360435			n/a	n/a
7	Prupe.6G181700	0.015563059	0.000817328			AT4G39790.1	Symbols: | Protein of unknown function (DUF630 and DUF632) | chr4:18462316-18464584 REVERSE LENGTH=657
9	Prupe.6G023500	0.001681546	0.052763472			NA	NA
1	Prupe.6G182400	0.019033447	0.002698502			AT5G65140.1	Symbols: TPPJ | Haloacid dehalogenase-like hydrolase (HAD) superfamily protein | chr5:26019878-26022077 REVERSE LENGTH=370
7	Prupe.6G023700	0.010040252	0.043132281			AT3G20870.1	Symbols: ZTP29 | ZIP metal ion transporter family | chr3:7309499-7312476 REVERSE LENGTH=276
10	Prupe.6G182600	0.031957447	0.012599847			AT4G39730.1	Symbols: | Lipase/lipooxygenase, PLAT/LH2 family protein | chr4:18432950-18433581 FORWARD LENGTH=181
10	Prupe.6G183500	0.021335591	0.008904397			AT4G23180.1	Symbols: CRK10, RLK4 | cysteine-rich RLK (RECEPTOR-like protein kinase) 10 | chr4:12138171-12140780 FORWARD LENGTH=669
10	Prupe.6G183600	0.024161929	0.012283586			AT4G23180.1	Symbols: CRK10, RLK4 | cysteine-rich RLK (RECEPTOR-like protein kinase) 10 | chr4:12138171-12140780 FORWARD LENGTH=669
4	Prupe.6G184400	0.014768268	0.001415677			AT4G23180.1	Symbols: CRK10, RLK4 | cysteine-rich RLK (RECEPTOR-like protein kinase) 10 | chr4:12138171-12140780 FORWARD LENGTH=669
4	Prupe.6G184500	0.019083153	0.00093174			AT4G21410.1	Symbols: CRK29 | cysteine-rich RLK (RECEPTOR-like protein kinase) 29 | chr4:11402463-11405025 REVERSE LENGTH=679
8	Prupe.6G184700	0.01312783	0.000198356			AT4G39840.1	Symbols: | unknown protein; FUNCTIONS IN: molecular_function unknown; INVOLVED IN: biological_process unknown; LOCATED IN: endomembrane system; EXPRESSED IN: 23 plant structures; EXPRESSED DURING: 13 growth stages; Has 20719 Blast hits to 6096 proteins in 607 species: Archae - 22; Bacteria - 3243; Metazoa - 4364; Fungi - 2270; Plants - 237; Viruses - 128; Other Eukaryotes - 10455 (source: NCBI BLink). | chr4:18485268-18486623 FORWARD LENGTH=451
1	Prupe.6G185100	0.011307567	0.001056835			NA	NA
6	Prupe.6G024300	0.028899134	0.002142079			AT3G13180.1	Symbols: | NOL1/NOP2/sun family protein / antitermination NusB domain-containing protein | chr3:4236326-4239966 REVERSE LENGTH=523
1	Prupe.6G185700	0.023123493	0.007438286			AT1G68470.1	Symbols: | Exostosin family protein | chr1:25676545-25678267 REVERSE LENGTH=455
1	Prupe.6G186300	0.016176628	0.000668869			AT4G39860.1	Symbols: | unknown protein; BEST Arabidopsis thaliana protein match is: unknown protein (TAIR:AT2G22270.1); Has 152 Blast hits to 146 proteins in 19 species: Archae - 0; Bacteria - 0; Metazoa - 0; Fungi - 2; Plants - 146; Viruses - 0; Other Eukaryotes - 4 (source: NCBI BLink). | chr4:18499909-18501472 FORWARD LENGTH=299
1	Prupe.6G186400	0.0276152	0.000717182			AT1G35720.1	Symbols: ANNAT1, OXY5, ATOXY5 | annexin 1 | chr1:13225304-13226939 FORWARD LENGTH=317
8	Prupe.6G186700	0.005916799	0.049667138			AT4G39870.2	Symbols: | TLD-domain containing nucleolar protein | chr4:18502234-18504275 FORWARD LENGTH=394
1	Prupe.6G187400	0.014699647	0.001844393			AT4G39900.1	Symbols: | unknown protein; Has 30201 Blast hits to 17322 proteins in 780 species: Archae - 12; Bacteria - 1396; Metazoa - 17338; Fungi - 3422; Plants - 5037; Viruses - 0; Other Eukaryotes - 2996 (source: NCBI BLink). | chr4:18508569-18510289 REVERSE LENGTH=245
6	Prupe.6G187600	0.025460078	0.016172436			AT5G10270.1	Symbols: CDKC;1 | cyclin-dependent kinase C;1 | chr5:3221715-3224674 REVERSE LENGTH=505
1	Prupe.6G188300	0.02789403	0.015595061			AT1G34670.1	Symbols: AtMYB93, MYB93 | myb domain protein 93 | chr1:12709128-12710423 FORWARD LENGTH=365
9	Prupe.6G189900	0.007445415	0.018853651			AT1G22360.1	Symbols: AtUGT85A2, UGT85A2 | UDP-glucosyl transferase 85A2 | chr1:7895068-7897527 REVERSE LENGTH=481
6	Prupe.6G024500	0.007642025	0.037449564			AT5G55840.1	Symbols: | Pentatricopeptide repeat (PPR) superfamily protein | chr5:22598038-22601688 FORWARD LENGTH=1136
9	Prupe.6G190100	0.022240468	0.007971325			AT1G22360.1	Symbols: AtUGT85A2, UGT85A2 | UDP-glucosyl transferase 85A2 | chr1:7895068-7897527 REVERSE LENGTH=481
9	Prupe.6G190300	0.020014131	0.00950318			AT1G22360.1	Symbols: AtUGT85A2, UGT85A2 | UDP-glucosyl transferase 85A2 | chr1:7895068-7897527 REVERSE LENGTH=481
9	Prupe.6G190700	0.00016906	0.048985156			AT4G39970.1	Symbols: | Haloacid dehalogenase-like hydrolase (HAD) superfamily protein | chr4:18536678-18538429 REVERSE LENGTH=316
1	Prupe.6G191000	0.024111487	0.021034202			AT5G10320.1	Symbols: | unknown protein; Has 54 Blast hits to 53 proteins in 19 species: Archae - 0; Bacteria - 4; Metazoa - 0; Fungi - 0; Plants - 50; Viruses - 0; Other Eukaryotes - 0 (source: NCBI BLink). | chr5:3244180-3246603 REVERSE LENGTH=403
9	Prupe.6G191500	0.001635949	0.029807074			AT1G17840.1	Symbols: WBC11, ABCG11, DSO, COF1, ATWBC11 | white-brown complex homolog protein 11 | chr1:6142870-6145894 FORWARD LENGTH=703
8	Prupe.6G191800	0.006100647	0.014240868			AT2G22420.1	Symbols: | Peroxidase superfamily protein | chr2:9513341-9514484 FORWARD LENGTH=329
9	Prupe.6G192500	0.0075725	0.033993323			AT4G40020.1	Symbols: | Myosin heavy chain-related protein | chr4:18553453-18555300 REVERSE LENGTH=615
8	Prupe.6G025000	0.030067279	0.0000000000204			AT1G55850.1	Symbols: ATCSLE1, CSLE1 | cellulose synthase like E1 | chr1:20876752-20879414 FORWARD LENGTH=729
10	Prupe.6G193900	0.014966083	0.012584291			AT1G01240.3	Symbols: | unknown protein; BEST Arabidopsis thaliana protein match is: unknown protein (TAIR:AT2G46550.1); Has 35333 Blast hits to 34131 proteins in 2444 species: Archae - 798; Bacteria - 22429; Metazoa - 974; Fungi - 991; Plants - 531; Viruses - 0; Other Eukaryotes - 9610 (source: NCBI BLink). | chr1:100683-101678 FORWARD LENGTH=331
10	Prupe.6G194000	0.024872805	0.003718063			n/a	n/a
1	Prupe.6G194100	0.018096577	0.001197776			n/a	n/a
1	Prupe.6G194500	0.029396166	0.009435076			n/a	n/a
1	Prupe.6G194800	0.019038553	0.011166442			AT5G65340.1	Symbols: | Protein of unknown function, DUF617 | chr5:26113684-26114445 REVERSE LENGTH=253
9	Prupe.6G195500	0.01627341	0.018428586			AT5G65380.1	Symbols: | MATE efflux family protein | chr5:26123241-26126352 REVERSE LENGTH=486
10	Prupe.6G195800	0.011729543	0.01012151			NA	NA
10	Prupe.6G197400	0.001997945	0.052349542			AT5G64620.1	Symbols: C/VIF2, ATC/VIF2 | cell wall / vacuolar inhibitor of fructosidase 2 | chr5:25831875-25832417 FORWARD LENGTH=180
4	Prupe.6G025800	0.014523231	0.01153117			AT1G60620.1	Symbols: ATRPAC43, RPAC43 | RNA polymerase I subunit 43 | chr1:22331225-22333370 FORWARD LENGTH=385
1	Prupe.6G197700	0.023940328	0.015332099			NA	NA
1	Prupe.6G197800	0.023502358	0.016364152			NA	NA
1	Prupe.6G197900	0.019599745	0.015696288			NA	NA
1	Prupe.6G198000	0.019010696	0.009845017			NA	NA
1	Prupe.6G198100	0.023439727	0.012896147			n/a	n/a
4	Prupe.6G198200	0.01254147	0.021482999			AT3G09110.1	Symbols: | Protein of unknown function (DUF674) | chr3:2794850-2795963 REVERSE LENGTH=343
1	Prupe.6G198400	0.022836297	0.022353729			NA	NA
1	Prupe.6G199000	0.029518326	0.026676319			AT2G22540.1	Symbols: SVP, AGL22 | K-box region and MADS-box transcription factor family protein | chr2:9580417-9583603 FORWARD LENGTH=240
9	Prupe.6G026200	0.000000363	0.034086717			AT4G26590.1	Symbols: ATOPT5, OPT5 | oligopeptide transporter 5 | chr4:13414134-13416850 REVERSE LENGTH=753
4	Prupe.6G200400	0.000469221	0.014321812			AT3G07040.1	Symbols: RPM1, RPS3 | NB-ARC domain-containing disease resistance protein | chr3:2226244-2229024 REVERSE LENGTH=926
7	Prupe.6G026300	0.0000303	0.020322789			AT5G55930.1	Symbols: ATOPT1, OPT1 | oligopeptide transporter 1 | chr5:22652988-22655827 FORWARD LENGTH=755
4	Prupe.6G201100	0.0000769	0.006975609			AT3G07040.1	Symbols: RPM1, RPS3 | NB-ARC domain-containing disease resistance protein | chr3:2226244-2229024 REVERSE LENGTH=926
1	Prupe.6G201300	0.028851836	0.000723098			AT5G10480.1	Symbols: PAS2, PEP | Protein-tyrosine phosphatase-like, PTPLA | chr5:3298047-3300048 REVERSE LENGTH=221
5	Prupe.6G201400	0.011286143	0.022803882			AT5G65470.1	Symbols: | O-fucosyltransferase family protein | chr5:26172432-26174904 FORWARD LENGTH=504
1	Prupe.6G201600	0.024952549	0.023446185			AT2G14110.1	Symbols: | Haloacid dehalogenase-like hydrolase (HAD) superfamily protein | chr2:5952005-5953002 FORWARD LENGTH=190
8	Prupe.6G201800	0.003877245	0.011909983			AT4G38060.2	Symbols: | unknown protein; BEST Arabidopsis thaliana protein match is: unknown protein (TAIR:AT5G65480.1); Has 35333 Blast hits to 34131 proteins in 2444 species: Archae - 798; Bacteria - 22429; Metazoa - 974; Fungi - 991; Plants - 531; Viruses - 0; Other Eukaryotes - 9610 (source: NCBI BLink). | chr4:17873709-17874379 REVERSE LENGTH=136
6	Prupe.6G202100	0.036216081	0.012107765			AT5G65490.1	Symbols: | FUNCTIONS IN: molecular_function unknown; INVOLVED IN: biological_process unknown; LOCATED IN: chloroplast; EXPRESSED IN: 22 plant structures; EXPRESSED DURING: 13 growth stages; CONTAINS InterPro DOMAIN/s: SGT1 (InterPro:IPR010770); Has 1807 Blast hits to 1807 proteins in 277 species: Archae - 0; Bacteria - 0; Metazoa - 736; Fungi - 347; Plants - 385; Viruses - 0; Other Eukaryotes - 339 (source: NCBI BLink). | chr5:26178003-26180309 REVERSE LENGTH=643
9	Prupe.6G202600	0.000157083	0.020511148			AT2G20340.1	Symbols: | Pyridoxal phosphate (PLP)-dependent transferases superfamily protein | chr2:8779804-8782490 FORWARD LENGTH=490
1	Prupe.6G202900	0.009477895	0.005517502			n/a	n/a
1	Prupe.6G203000	0.027479669	0.001700148			AT5G10510.2	Symbols: AIL6 | AINTEGUMENTA-like 6 | chr5:3315991-3320008 FORWARD LENGTH=581
4	Prupe.6G203200	0.01352227	0.004283551			AT5G65530.1	Symbols: | Protein kinase superfamily protein | chr5:26190844-26192826 REVERSE LENGTH=456
10	Prupe.6G026800	0.010076893	0.04585437			AT5G55950.1	Symbols: | Nucleotide/sugar transporter family protein | chr5:22658411-22660253 REVERSE LENGTH=398
10	Prupe.6G203500	0.012799942	0.030434142			AT2G22590.1	Symbols: | UDP-Glycosyltransferase superfamily protein | chr2:9593012-9594424 FORWARD LENGTH=470
4	Prupe.6G203600	0.012862129	0.006338229			NA	NA
9	Prupe.6G204700	0.00000773	0.025028061			AT4G15560.1	Symbols: CLA1, DEF, CLA, DXS, DXPS2 | Deoxyxylulose-5-phosphate synthase | chr4:8884218-8887254 FORWARD LENGTH=717
10	Prupe.6G207300	0.002642837	0.012049994			AT4G37990.1	Symbols: ELI3-2, ELI3, ATCAD8, CAD-B2 | elicitor-activated gene 3-2 | chr4:17855964-17857388 FORWARD LENGTH=359
10	Prupe.6G207500	0.002642234	0.01117572			AT4G37990.1	Symbols: ELI3-2, ELI3, ATCAD8, CAD-B2 | elicitor-activated gene 3-2 | chr4:17855964-17857388 FORWARD LENGTH=359
9	Prupe.6G207900	0.000533436	0.000364422			AT4G37980.1	Symbols: ELI3-1, ELI3, ATCAD7, CAD7 | elicitor-activated gene 3-1 | chr4:17852670-17854302 FORWARD LENGTH=357
1	Prupe.6G208200	0.02036234	0.004671652			AT4G37970.1	Symbols: ATCAD6, CAD6 | cinnamyl alcohol dehydrogenase 6 | chr4:17849672-17852145 FORWARD LENGTH=363
10	Prupe.6G209000	0.006458236	0.028290398			n/a	n/a
1	Prupe.6G209900	0.027329855	0.000274404			NA	NA
4	Prupe.6G210200	0.020641922	0.00000134			AT5G65640.1	Symbols: bHLH093 | beta HLH protein 93 | chr5:26237137-26238904 FORWARD LENGTH=351
4	Prupe.6G210900	0.021249681	0.007965927			AT4G37870.1	Symbols: PCK1, PEPCK | phosphoenolpyruvate carboxykinase 1 | chr4:17802974-17806332 REVERSE LENGTH=671
6	Prupe.6G028000	0.014231609	0.011742403			AT5G55970.2	Symbols: | RING/U-box superfamily protein | chr5:22668019-22669312 FORWARD LENGTH=343
1	Prupe.6G211400	0.027713324	0.004453825			AT5G64500.1	Symbols: | Major facilitator superfamily protein | chr5:25780511-25783474 FORWARD LENGTH=484
4	Prupe.6G211700	0.00627984	0.02039689			AT3G49650.1	Symbols: | P-loop containing nucleoside triphosphate hydrolases superfamily protein | chr3:18405260-18409402 REVERSE LENGTH=813
4	Prupe.6G211800	0.005229868	0.006076779			AT3G49660.1	Symbols: | Transducin/WD40 repeat-like superfamily protein | chr3:18413690-18415223 FORWARD LENGTH=317
4	Prupe.6G212200	0.006598406	0.011555473			AT5G65700.2	Symbols: BAM1 | Leucine-rich receptor-like protein kinase family protein | chr5:26281826-26284945 FORWARD LENGTH=1003
4	Prupe.6G212500	0.001592869	0.022651834			NA	NA
1	Prupe.6G212600	0.033468954	0.004394102			AT5G65710.1	Symbols: HSL2 | HAESA-like 2 | chr5:26292372-26295440 FORWARD LENGTH=993
1	Prupe.6G212700	0.026868646	0.004731163			AT1G50010.1	Symbols: TUA2 | tubulin alpha-2 chain | chr1:18517737-18519729 FORWARD LENGTH=450
3	Prupe.6G212900	0.00205481	0.002256612			AT2G22790.1	Symbols: | unknown protein; BEST Arabidopsis thaliana protein match is: unknown protein (TAIR:AT5G67020.1); Has 111 Blast hits to 111 proteins in 33 species: Archae - 0; Bacteria - 44; Metazoa - 0; Fungi - 0; Plants - 67; Viruses - 0; Other Eukaryotes - 0 (source: NCBI BLink). | chr2:9695932-9696909 FORWARD LENGTH=325
4	Prupe.6G213200	0.002861956	0.041212352			AT2G22795.1	Symbols: | unknown protein; BEST Arabidopsis thaliana protein match is: unknown protein (TAIR:AT4G37820.1); Has 799854 Blast hits to 188815 proteins in 4452 species: Archae - 4529; Bacteria - 144236; Metazoa - 287749; Fungi - 87083; Plants - 43826; Viruses - 3662; Other Eukaryotes - 228769 (source: NCBI BLink). | chr2:9697380-9699584 REVERSE LENGTH=734
1	Prupe.6G213400	0.008047677	0.004368305			AT4G37810.1	Symbols: | unknown protein; FUNCTIONS IN: molecular_function unknown; INVOLVED IN: biological_process unknown; LOCATED IN: endomembrane system; BEST Arabidopsis thaliana protein match is: unknown protein (TAIR:AT5G10310.1); Has 149 Blast hits to 149 proteins in 15 species: Archae - 0; Bacteria - 0; Metazoa - 0; Fungi - 0; Plants - 149; Viruses - 0; Other Eukaryotes - 0 (source: NCBI BLink). | chr4:17780970-17781544 FORWARD LENGTH=128
7	Prupe.6G213500	0.005598692	0.054346306			AT1G14400.2	Symbols: UBC1, ATUBC1 | ubiquitin carrier protein 1 | chr1:4927294-4928136 REVERSE LENGTH=152
4	Prupe.6G213600	0.00763994	0.000000597			AT5G65730.1	Symbols: XTH6 | xyloglucan endotransglucosylase/hydrolase 6 | chr5:26299080-26300290 FORWARD LENGTH=292
1	Prupe.6G213700	0.009522842	0.022859565			AT5G65740.2	Symbols: | zinc ion binding | chr5:26301702-26303422 REVERSE LENGTH=300
6	Prupe.6G028400	0.036450163	0.010603617			AT3G13225.2	Symbols: | WW domain-containing protein | chr3:4258928-4262853 REVERSE LENGTH=892
10	Prupe.6G214300	0.010812441	0.004227454			AT3G49690.1	Symbols: RAX3, MYB84, ATMYB84 | myb domain protein 84 | chr3:18427941-18429100 FORWARD LENGTH=310
1	Prupe.6G214800	0.011147703	0.013943455			AT4G12740.1	Symbols: | HhH-GPD base excision DNA repair family protein | chr4:7494578-7497596 REVERSE LENGTH=630
7	Prupe.6G215200	0.0000012	0.012221723			AT3G49710.1	Symbols: | Pentatricopeptide repeat (PPR) superfamily protein | chr3:18437845-18440010 FORWARD LENGTH=721
6	Prupe.6G216000	0.020938211	0.013261031			AT3G49740.1	Symbols: | Tetratricopeptide repeat (TPR)-like superfamily protein | chr3:18447788-18450001 FORWARD LENGTH=737
10	Prupe.6G216100	0.003822772	0.052102669			AT4G37760.1	Symbols: SQE3 | squalene epoxidase 3 | chr4:17744085-17746426 FORWARD LENGTH=525
8	Prupe.6G216200	0.02939003	0.001341502			AT4G34910.1	Symbols: | P-loop containing nucleoside triphosphate hydrolases superfamily protein | chr4:16631661-16634834 FORWARD LENGTH=626
10	Prupe.6G216300	0.011000385	0.007125738			AT3G49750.1	Symbols: AtRLP44, RLP44 | receptor like protein 44 | chr3:18450604-18451428 REVERSE LENGTH=274
6	Prupe.6G217500	0.018269466	0.0000972			AT2G22860.1	Symbols: ATPSK2, PSK2 | phytosulfokine 2 precursor | chr2:9737666-9738077 FORWARD LENGTH=87
9	Prupe.6G217700	0.009069852	0.010491976			AT1G10150.1	Symbols: | Carbohydrate-binding protein | chr1:3326160-3327404 FORWARD LENGTH=414
9	Prupe.6G217800	0.000488749	0.021062023			AT5G65890.1	Symbols: ACR1 | ACT domain repeat 1 | chr5:26355701-26357721 FORWARD LENGTH=477
10	Prupe.6G029000	0.00332926	0.054820424			AT4G26540.1	Symbols: | Leucine-rich repeat receptor-like protein kinase family protein | chr4:13394673-13398028 REVERSE LENGTH=1091
9	Prupe.6G218300	0.000362614	0.003204177			AT2G22880.1	Symbols: | VQ motif-containing protein | chr2:9741119-9741463 REVERSE LENGTH=114
8	Prupe.6G219200	0.022672598	0.005736163			AT4G37680.2	Symbols: HHP4 | heptahelical protein 4 | chr4:17701231-17702568 FORWARD LENGTH=385
3	Prupe.6G219400	0.00000233	0.000254769			AT5G67610.1	Symbols: | Uncharacterized conserved protein (DUF2215) | chr5:26961224-26963614 REVERSE LENGTH=486
3	Prupe.6G219500	0.003307769	0.00022896			NA	NA
6	Prupe.6G219900	0.02265038	0.020027721			AT5G67570.1	Symbols: EMB246, DG1, EMB1408 | Tetratricopeptide repeat (TPR)-like superfamily protein | chr5:26952352-26955480 FORWARD LENGTH=798
10	Prupe.6G220000	0.02438936	0.008564973			AT3G49870.1	Symbols: ATARLA1C, ARLA1C | ADP-ribosylation factor-like A1C | chr3:18492674-18494021 REVERSE LENGTH=184
9	Prupe.6G220600	0.000306202	0.002399731			AT5G63380.1	Symbols: | AMP-dependent synthetase and ligase family protein | chr5:25387581-25390026 REVERSE LENGTH=562
10	Prupe.6G221000	0.023892165	0.004427477			AT3G49890.1	Symbols: | unknown protein; Has 27 Blast hits to 27 proteins in 13 species: Archae - 0; Bacteria - 0; Metazoa - 3; Fungi - 0; Plants - 21; Viruses - 0; Other Eukaryotes - 3 (source: NCBI BLink). | chr3:18499296-18500501 FORWARD LENGTH=220
7	Prupe.6G221200	0.023913623	0.000765525			AT2G14750.1	Symbols: APK, AKN1, ATAKN1, APK1 | APS kinase | chr2:6314128-6315501 FORWARD LENGTH=276
4	Prupe.6G029300	0.003049399	0.034822293			AT3G44730.1	Symbols: ATKP1, KP1 | kinesin-like protein 1 | chr3:16285888-16290852 FORWARD LENGTH=1087
8	Prupe.6G222100	0.030783806	0.011106573			AT5G67480.2	Symbols: BT4 | BTB and TAZ domain protein 4 | chr5:26931055-26932529 REVERSE LENGTH=383
1	Prupe.6G222200	0.020816705	0.0002942			AT5G67470.1	Symbols: ATFH6, FH6 | formin homolog 6 | chr5:26926835-26930212 FORWARD LENGTH=899
6	Prupe.6G222600	0.017871572	0.013032617			AT2G23060.1	Symbols: | Acyl-CoA N-acyltransferases (NAT) superfamily protein | chr2:9812839-9814633 REVERSE LENGTH=413
7	Prupe.6G223000	0.003714262	0.022165512			AT4G37560.1	Symbols: | Acetamidase/Formamidase family protein | chr4:17646489-17648457 FORWARD LENGTH=452
10	Prupe.6G001300	0.025740467	0.025236562			AT4G26410.1	Symbols: | Uncharacterised conserved protein UCP022280 | chr4:13346760-13348791 FORWARD LENGTH=263
9	Prupe.6G223400	0.0000261	0.047841446			AT4G37530.1	Symbols: | Peroxidase superfamily protein | chr4:17634786-17636082 FORWARD LENGTH=329
4	Prupe.6G223500	0.014560007	0.022750166			AT5G67390.2	Symbols: | unknown protein; BEST Arabidopsis thaliana protein match is: Plant protein of unknown function (DUF863) (TAIR:AT1G69360.1); Has 186 Blast hits to 186 proteins in 18 species: Archae - 0; Bacteria - 0; Metazoa - 0; Fungi - 0; Plants - 170; Viruses - 0; Other Eukaryotes - 16 (source: NCBI BLink). | chr5:26887883-26888512 REVERSE LENGTH=176
1	Prupe.6G223600	0.014688463	0.011004387			AT5G67385.1	Symbols: | Phototropic-responsive NPH3 family protein | chr5:26884754-26887083 FORWARD LENGTH=604
1	Prupe.6G223700	0.009906232	0.0000518			AT4G19850.2	Symbols: | lectin-related | chr4:10776657-10777588 FORWARD LENGTH=220
4	Prupe.6G224000	0.021737062	0.030508988			AT2G23090.1	Symbols: | Uncharacterised protein family SERF | chr2:9829657-9830274 REVERSE LENGTH=78
1	Prupe.6G224300	0.016793199	0.007812603			AT4G33910.1	Symbols: | 2-oxoglutarate (2OG) and Fe(II)-dependent oxygenase superfamily protein | chr4:16256943-16258614 REVERSE LENGTH=288
9	Prupe.6G224400	0.010668828	0.015364075			AT5G67370.1	Symbols: | Protein of unknown function (DUF1230) | chr5:26877667-26879465 REVERSE LENGTH=327
1	Prupe.6G224600	0.016207981	0.019328376			AT5G67360.1	Symbols: ARA12 | Subtilase family protein | chr5:26872192-26874465 REVERSE LENGTH=757
4	Prupe.6G224800	0.001390149	0.00509096			AT5G67350.1	Symbols: | unknown protein; Has 1807 Blast hits to 1807 proteins in 277 species: Archae - 0; Bacteria - 0; Metazoa - 736; Fungi - 347; Plants - 385; Viruses - 0; Other Eukaryotes - 339 (source: NCBI BLink). | chr5:26868521-26869429 REVERSE LENGTH=302
9	Prupe.6G029500	0.0000000657	0.036023837			AT4G26530.2	Symbols: | Aldolase superfamily protein | chr4:13391566-13392937 FORWARD LENGTH=358
6	Prupe.6G225100	0.026734112	0.016000866			AT4G37460.1	Symbols: SRFR1 | Tetratricopeptide repeat (TPR)-like superfamily protein | chr4:17608623-17615534 REVERSE LENGTH=1052
1	Prupe.6G225200	0.024976049	0.002765698			AT5G43120.1	Symbols: | ARM-repeat/Tetratricopeptide repeat (TPR)-like protein | chr5:17312602-17314368 FORWARD LENGTH=588
10	Prupe.6G225300	0.009018389	0.053401528			NA	NA
6	Prupe.6G225800	0.031149578	0.000486169			AT5G48385.1	Symbols: | FRIGIDA-like protein | chr5:19609471-19611712 FORWARD LENGTH=558
6	Prupe.6G029700	0.022020797	0.009733267			AT4G26490.1	Symbols: | Late embryogenesis abundant (LEA) hydroxyproline-rich glycoprotein family | chr4:13380425-13381231 FORWARD LENGTH=268
1	Prupe.6G226000	0.027944855	0.0000471			AT4G24204.3	Symbols: | RING/U-box superfamily protein | chr4:12562069-12562815 REVERSE LENGTH=178
1	Prupe.6G226200	0.019840324	0.002648063			AT1G80730.1	Symbols: ZFP1, ATZFP1 | zinc-finger protein 1 | chr1:30339493-30340179 REVERSE LENGTH=228
9	Prupe.6G227000	0.000623184	0.041059504			AT4G37370.1	Symbols: CYP81D8 | cytochrome P450, family 81, subfamily D, polypeptide 8 | chr4:17569971-17571678 REVERSE LENGTH=497
8	Prupe.6G227100	0.030094237	0.00017123			AT4G37370.1	Symbols: CYP81D8 | cytochrome P450, family 81, subfamily D, polypeptide 8 | chr4:17569971-17571678 REVERSE LENGTH=497
1	Prupe.6G228300	0.030907532	0.010257014			AT2G23200.1	Symbols: | Protein kinase superfamily protein | chr2:9879351-9881855 FORWARD LENGTH=834
4	Prupe.6G228600	0.025597973	0.00782433			n/a	n/a
4	Prupe.6G229200	0.021811339	0.019245009			AT4G37250.1	Symbols: | Leucine-rich repeat protein kinase family protein | chr4:17527789-17530191 REVERSE LENGTH=768
1	Prupe.6G229700	0.034147274	0.000666664			AT5G67260.1	Symbols: CYCD3;2 | CYCLIN D3;2 | chr5:26836313-26837665 FORWARD LENGTH=367
7	Prupe.6G230800	0.007330948	0.037701838			AT3G50210.3	Symbols: | 2-oxoglutarate (2OG) and Fe(II)-dependent oxygenase superfamily protein | chr3:18614338-18616229 REVERSE LENGTH=332
1	Prupe.6G230900	0.015210577	0.003992175			AT5G67210.1	Symbols: | Protein of unknown function (DUF579) | chr5:26819019-26819972 FORWARD LENGTH=317
1	Prupe.6G231100	0.021071253	0.011334625			AT5G67200.1	Symbols: | Leucine-rich repeat protein kinase family protein | chr5:26813893-26816555 REVERSE LENGTH=669
4	Prupe.6G231800	0.001930345	0.00254117			AT2G23360.1	Symbols: | Plant protein of unknown function (DUF869) | chr2:9949420-9952727 FORWARD LENGTH=898
10	Prupe.6G231900	0.006883508	0.048829796			AT4G34090.1	Symbols: | unknown protein; FUNCTIONS IN: molecular_function unknown; INVOLVED IN: biological_process unknown; LOCATED IN: chloroplast, chloroplast stroma; EXPRESSED IN: 22 plant structures; EXPRESSED DURING: 13 growth stages; BEST Arabidopsis thaliana protein match is: unknown protein (TAIR:AT2G23370.1); Has 30201 Blast hits to 17322 proteins in 780 species: Archae - 12; Bacteria - 1396; Metazoa - 17338; Fungi - 3422; Plants - 5037; Viruses - 0; Other Eukaryotes - 2996 (source: NCBI BLink). | chr4:16328051-16330110 REVERSE LENGTH=330
7	Prupe.6G233300	0.001814201	0.025998387			AT2G36970.1	Symbols: | UDP-Glycosyltransferase superfamily protein | chr2:15529050-15530712 FORWARD LENGTH=490
1	Prupe.6G233400	0.023475602	0.000319146			AT2G36970.1	Symbols: | UDP-Glycosyltransferase superfamily protein | chr2:15529050-15530712 FORWARD LENGTH=490
7	Prupe.6G233500	0.000436892	0.028967697			AT2G36970.1	Symbols: | UDP-Glycosyltransferase superfamily protein | chr2:15529050-15530712 FORWARD LENGTH=490
1	Prupe.6G233600	0.022288845	0.000996031			AT2G36970.1	Symbols: | UDP-Glycosyltransferase superfamily protein | chr2:15529050-15530712 FORWARD LENGTH=490
9	Prupe.6G233700	0.005686143	0.050290459			AT3G53230.1	Symbols: | ATPase, AAA-type, CDC48 protein | chr3:19723416-19726489 FORWARD LENGTH=815
7	Prupe.6G233800	0.002815211	0.017010942			AT2G36985.1	Symbols: ROT4, DVL16 | DVL family protein | chr2:15534943-15535104 REVERSE LENGTH=53
6	Prupe.6G234100	0.024981873	0.001986721			AT2G36990.1	Symbols: SIGF, SIG6, ATSIG6, SOLDAT8 | RNApolymerase sigma-subunit F | chr2:15537502-15540016 REVERSE LENGTH=547
9	Prupe.6G234300	0.016765454	0.006535017			AT5G03330.2	Symbols: | Cysteine proteinases superfamily protein | chr5:807728-809608 FORWARD LENGTH=356
8	Prupe.6G234400	0.014964821	0.000903913			AT3G09830.2	Symbols: | Protein kinase superfamily protein | chr3:3017199-3018696 FORWARD LENGTH=418
7	Prupe.6G234900	0.022606968	0.0000918			AT2G37030.1	Symbols: | SAUR-like auxin-responsive protein family | chr2:15553732-15554106 FORWARD LENGTH=124
1	Prupe.6G235400	0.017766357	0.006030412			AT2G37040.1	Symbols: PAL1, ATPAL1 | PHE ammonia lyase 1 | chr2:15557602-15560237 REVERSE LENGTH=725
8	Prupe.6G235500	0.000811366	0.005682582			n/a	n/a
8	Prupe.6G235800	0.012677812	0.002646813			AT5G04220.2	Symbols: SYTC, ATSYTC, NTMC2TYPE1.3, NTMC2T1.3, SYT3 | Calcium-dependent lipid-binding (CaLB domain) family protein | chr5:1155985-1158620 REVERSE LENGTH=540
6	Prupe.6G235900	0.03443858	0.000991496			AT2G37220.1	Symbols: | RNA-binding (RRM/RBD/RNP motifs) family protein | chr2:15634980-15636331 REVERSE LENGTH=289
7	Prupe.6G236500	0.007406077	0.001264525			n/a	n/a
4	Prupe.6G236900	0.000230133	0.019778093			NA	NA
4	Prupe.6G237100	0.028380107	0.010529092			NA	NA
6	Prupe.6G238100	0.028153592	0.014385791			AT3G09760.1	Symbols: | RING/U-box superfamily protein | chr3:2992975-2995451 REVERSE LENGTH=491
1	Prupe.6G238300	0.016703213	0.00081524			AT5G03170.1	Symbols: FLA11, ATFLA11 | FASCICLIN-like arabinogalactan-protein 11 | chr5:752898-753638 REVERSE LENGTH=246
6	Prupe.6G238500	0.023855922	0.026476766			AT5G03150.1	Symbols: JKD | C2H2-like zinc finger protein | chr5:745849-748678 FORWARD LENGTH=503
3	Prupe.6G239000	0.000101068	0.005897675			AT1G61560.1	Symbols: MLO6, ATMLO6 | Seven transmembrane MLO family protein | chr1:22708875-22712032 REVERSE LENGTH=583
8	Prupe.6G239200	0.033507279	0.0000385			AT3G45290.1	Symbols: MLO3, ATMLO3 | Seven transmembrane MLO family protein | chr3:16617586-16621352 FORWARD LENGTH=508
6	Prupe.6G239300	0.021265312	0.002466406			AT2G42760.1	Symbols: | unknown protein; CONTAINS InterPro DOMAIN/s: Protein of unknown function DUF1685 (InterPro:IPR012881); Has 170 Blast hits to 164 proteins in 34 species: Archae - 0; Bacteria - 1; Metazoa - 26; Fungi - 10; Plants - 107; Viruses - 0; Other Eukaryotes - 26 (source: NCBI BLink). | chr2:17796382-17797185 REVERSE LENGTH=267
10	Prupe.6G239800	0.017949057	0.013341888			AT2G37090.1	Symbols: IRX9 | Nucleotide-diphospho-sugar transferases superfamily protein | chr2:15587671-15589223 REVERSE LENGTH=351
4	Prupe.6G239900	0.02656059	0.010413752			AT3G53360.1	Symbols: | Tetratricopeptide repeat (TPR)-like superfamily protein | chr3:19784502-19786808 FORWARD LENGTH=768
10	Prupe.6G240800	0.00545054	0.025219143			AT5G02970.1	Symbols: | alpha/beta-Hydrolases superfamily protein | chr5:695391-697412 FORWARD LENGTH=514
1	Prupe.6G241200	0.021413785	0.010421844			AT2G37080.1	Symbols: RIP3 | ROP interactive partner 3 | chr2:15581565-15584057 REVERSE LENGTH=583
9	Prupe.6G241300	0.000306236	0.042676278			AT3G53320.1	Symbols: | unknown protein; BEST Arabidopsis thaliana protein match is: unknown protein (TAIR:AT2G37070.1); Has 11044 Blast hits to 5993 proteins in 551 species: Archae - 8; Bacteria - 1486; Metazoa - 4078; Fungi - 1814; Plants - 348; Viruses - 112; Other Eukaryotes - 3198 (source: NCBI BLink). | chr3:19769397-19772278 REVERSE LENGTH=553
7	Prupe.6G241500	0.007354834	0.000524102			AT3G09660.1	Symbols: MCM8 | minichromosome maintenance 8 | chr3:2961314-2966166 REVERSE LENGTH=777
6	Prupe.6G241700	0.022128222	0.017558473			AT5G02880.1	Symbols: UPL4 | ubiquitin-protein ligase 4 | chr5:662643-668847 FORWARD LENGTH=1502
10	Prupe.6G242000	0.006822626	0.003335851			AT5G09360.1	Symbols: LAC14 | laccase 14 | chr5:2906426-2908658 REVERSE LENGTH=569
1	Prupe.6G030800	0.022961693	0.016020479			n/a	n/a
1	Prupe.6G242200	0.024805382	0.013457969			AT3G09640.2	Symbols: APX2, APX1B | ascorbate peroxidase 2 | chr3:2956301-2958163 FORWARD LENGTH=251
8	Prupe.6G242700	0.017168372	0.003238113			AT3G09600.1	Symbols: | Homeodomain-like superfamily protein | chr3:2946459-2948270 FORWARD LENGTH=298
9	Prupe.6G001600	0.005105247	0.054919572			AT5G56350.1	Symbols: | Pyruvate kinase family protein | chr5:22820254-22822529 REVERSE LENGTH=498
4	Prupe.6G243800	0.0000193	0.014379549			AT3G14470.1	Symbols: | NB-ARC domain-containing disease resistance protein | chr3:4857940-4861104 FORWARD LENGTH=1054
7	Prupe.6G244000	0.019044906	0.011199058			AT2G37240.1	Symbols: | Thioredoxin superfamily protein | chr2:15640235-15641720 REVERSE LENGTH=248
6	Prupe.6G244400	0.009740115	0.042237456			AT5G02800.1	Symbols: | Protein kinase superfamily protein | chr5:635545-637374 REVERSE LENGTH=378
1	Prupe.6G245000	0.024278595	0.000724164			AT3G12620.2	Symbols: | Protein phosphatase 2C family protein | chr3:4009510-4010993 REVERSE LENGTH=385
1	Prupe.6G245100	0.021524833	0.000834645			AT2G37310.1	Symbols: | Pentatricopeptide repeat (PPR) superfamily protein | chr2:15665102-15667075 REVERSE LENGTH=657
7	Prupe.6G245800	0.025548835	0.004640883			AT3G53490.1	Symbols: | unknown protein; FUNCTIONS IN: molecular_function unknown; INVOLVED IN: biological_process unknown; LOCATED IN: endomembrane system; BEST Arabidopsis thaliana protein match is: unknown protein (TAIR:AT5G02720.1); Has 70 Blast hits to 70 proteins in 13 species: Archae - 0; Bacteria - 0; Metazoa - 0; Fungi - 0; Plants - 70; Viruses - 0; Other Eukaryotes - 0 (source: NCBI BLink). | chr3:19832666-19834024 FORWARD LENGTH=225
6	Prupe.6G246000	0.000774447	0.032778325			AT5G02710.1	Symbols: | unknown protein; LOCATED IN: chloroplast; EXPRESSED IN: 21 plant structures; EXPRESSED DURING: 13 growth stages; CONTAINS InterPro DOMAIN/s: Uncharacterised protein family UPF0153 (InterPro:IPR005358); Has 240 Blast hits to 240 proteins in 73 species: Archae - 10; Bacteria - 110; Metazoa - 0; Fungi - 0; Plants - 25; Viruses - 0; Other Eukaryotes - 95 (source: NCBI BLink). | chr5:612628-613480 FORWARD LENGTH=176
1	Prupe.6G246200	0.025822966	0.021611383			AT3G53510.1	Symbols: | ABC-2 type transporter family protein | chr3:19837302-19839521 REVERSE LENGTH=739
4	Prupe.6G246400	0.011221046	0.005493766			AT5G02640.1	Symbols: | unknown protein; BEST Arabidopsis thaliana protein match is: unknown protein (TAIR:AT3G46300.1); Has 37 Blast hits to 37 proteins in 10 species: Archae - 0; Bacteria - 0; Metazoa - 0; Fungi - 0; Plants - 37; Viruses - 0; Other Eukaryotes - 0 (source: NCBI BLink). | chr5:594334-594819 REVERSE LENGTH=161
1	Prupe.6G246700	0.018400405	0.009856346			AT2G37370.1	Symbols: | unknown protein; BEST Arabidopsis thaliana protein match is: unknown protein (TAIR:AT5G13560.1); Has 30201 Blast hits to 17322 proteins in 780 species: Archae - 12; Bacteria - 1396; Metazoa - 17338; Fungi - 3422; Plants - 5037; Viruses - 0; Other Eukaryotes - 2996 (source: NCBI BLink). | chr2:15679273-15682932 FORWARD LENGTH=669
6	Prupe.6G247100	0.020803855	0.021837113			AT3G55140.1	Symbols: | Pectin lyase-like superfamily protein | chr3:20438819-20440225 FORWARD LENGTH=331
4	Prupe.6G247900	0.004975655	0.030164225			AT3G53540.1	Symbols: | unknown protein; LOCATED IN: plasma membrane; EXPRESSED IN: 24 plant structures; EXPRESSED DURING: 14 growth stages; CONTAINS InterPro DOMAIN/s: Protein of unknown function DUF3741 (InterPro:IPR022212); BEST Arabidopsis thaliana protein match is: Protein of unknown function (DUF3741) (TAIR:AT4G28760.2); Has 1710 Blast hits to 868 proteins in 206 species: Archae - 2; Bacteria - 409; Metazoa - 304; Fungi - 204; Plants - 304; Viruses - 2; Other Eukaryotes - 485 (source: NCBI BLink). | chr3:19846805-19850670 REVERSE LENGTH=924
8	Prupe.6G248500	0.004676474	0.002878639			AT3G47570.1	Symbols: | Leucine-rich repeat protein kinase family protein | chr3:17527611-17530748 FORWARD LENGTH=1010
4	Prupe.6G248700	0.003006842	0.003425767			AT5G02580.1	Symbols: | Plant protein 1589 of unknown function | chr5:579965-580454 FORWARD LENGTH=91
1	Prupe.6G249000	0.024501486	0.004068485			AT2G39490.1	Symbols: | F-box family protein | chr2:16487151-16488464 REVERSE LENGTH=387
9	Prupe.6G249900	0.006507081	0.04225989			AT3G53620.1	Symbols: AtPPa4, PPa4 | pyrophosphorylase 4 | chr3:19881491-19883308 FORWARD LENGTH=216
4	Prupe.6G250200	0.019048976	0.030505406			AT5G02560.1	Symbols: HTA12 | histone H2A 12 | chr5:575437-576456 FORWARD LENGTH=153
9	Prupe.6G251000	0.010296247	0.015912022			AT3G09470.2	Symbols: | Major facilitator superfamily protein | chr3:2911668-2914410 REVERSE LENGTH=437
6	Prupe.6G251100	0.014852783	0.020145679			AT3G09470.2	Symbols: | Major facilitator superfamily protein | chr3:2911668-2914410 REVERSE LENGTH=437
1	Prupe.6G251300	0.031730022	0.009953568			AT5G02540.1	Symbols: | NAD(P)-binding Rossmann-fold superfamily protein | chr5:568609-570720 FORWARD LENGTH=331
1	Prupe.6G251400	0.027325661	0.000443305			AT5G02540.1	Symbols: | NAD(P)-binding Rossmann-fold superfamily protein | chr5:568609-570720 FORWARD LENGTH=331
7	Prupe.6G251600	0.000126007	0.036948519			AT3G53720.1	Symbols: ATCHX20, CHX20 | cation/H+ exchanger 20 | chr3:19905826-19910027 REVERSE LENGTH=842
7	Prupe.6G251900	0.010218568	0.009439793			AT5G59970.1	Symbols: | Histone superfamily protein | chr5:24146352-24146663 REVERSE LENGTH=103
4	Prupe.6G252200	0.021424373	0.005920601			AT3G12587.1	Symbols: | Oligosaccaryltransferase | chr3:3994586-3994699 REVERSE LENGTH=37
1	Prupe.6G252300	0.001308222	0.022445199			AT2G28780.1	Symbols: | unknown protein; INVOLVED IN: biological_process unknown; LOCATED IN: mitochondrion; EXPRESSED IN: inflorescence meristem, root, flower; EXPRESSED DURING: petal differentiation and expansion stage; CONTAINS InterPro DOMAIN/s: Protein of unknown function DUF939, bacterial (InterPro:IPR010343); BEST Arabidopsis thaliana protein match is: unknown protein (TAIR:AT3G09450.1); Has 671 Blast hits to 667 proteins in 305 species: Archae - 0; Bacteria - 588; Metazoa - 0; Fungi - 2; Plants - 66; Viruses - 0; Other Eukaryotes - 15 (source: NCBI BLink). | chr2:12340099-12343281 REVERSE LENGTH=796
6	Prupe.6G252400	0.03391082	0.010799787			n/a	n/a
8	Prupe.6G252500	0.021985985	0.003148669			AT5G02500.1	Symbols: HSC70-1, HSP70-1, AT-HSC70-1, HSC70 | heat shock cognate protein 70-1 | chr5:554055-556334 REVERSE LENGTH=651
4	Prupe.6G253100	0.013651774	0.005029578			AT2G37585.1	Symbols: | Core-2/I-branching beta-1,6-N-acetylglucosaminyltransferase family protein | chr2:15765864-15767722 FORWARD LENGTH=384
1	Prupe.6G253300	0.015219568	0.000119383			AT2G37590.1	Symbols: ATDOF2.4, DOF2.4 | DNA binding with one finger 2.4 | chr2:15769292-15770497 FORWARD LENGTH=330
1	Prupe.6G253900	0.001255083	0.019553379			AT2G37670.1	Symbols: | Transducin/WD40 repeat-like superfamily protein | chr2:15797384-15800536 REVERSE LENGTH=903
10	Prupe.6G254000	0.004062202	0.048552654			n/a	n/a
9	Prupe.6G254300	0.0000246	0.015775765			AT3G09410.1	Symbols: | Pectinacetylesterase family protein | chr3:2898243-2900984 REVERSE LENGTH=427
1	Prupe.6G254400	0.02633099	0.006959828			AT5G53130.1	Symbols: CNGC1, ATCNGC1 | cyclic nucleotide gated channel 1 | chr5:21537830-21540490 REVERSE LENGTH=716
1	Prupe.6G254600	0.016125113	0.00064073			AT1G07630.1	Symbols: PLL5 | pol-like 5 | chr1:2349189-2351437 FORWARD LENGTH=662
1	Prupe.6G254700	0.001568367	0.019425896			AT5G02390.1	Symbols: | Protein of unknown function (DUF3741) | chr5:508764-511710 REVERSE LENGTH=835
10	Prupe.6G255200	0.011392634	0.020779414			AT5G02370.1	Symbols: | ATP binding microtubule motor family protein | chr5:503444-506388 FORWARD LENGTH=628
7	Prupe.6G255800	0.014356326	0.00000807			AT2G37630.1	Symbols: ATPHAN, AS1, ATMYB91, MYB91 | myb-like HTH transcriptional regulator family protein | chr2:15781798-15782901 REVERSE LENGTH=367
7	Prupe.6G255900	0.018098458	0.024394826			AT2G28930.3	Symbols: APK1B, PK1B | protein kinase 1B | chr2:12424551-12426565 FORWARD LENGTH=415
1	Prupe.6G032400	0.016445537	0.00566791			AT1G55740.1	Symbols: AtSIP1, SIP1 | seed imbibition 1 | chr1:20835507-20838707 REVERSE LENGTH=754
10	Prupe.6G256500	0.016636466	0.007237438			AT2G37640.1	Symbols: ATEXPA3, ATEXP3, ATHEXP ALPHA 1.9, EXP3 | Barwin-like endoglucanases superfamily protein | chr2:15788077-15789812 REVERSE LENGTH=262
6	Prupe.6G256600	0.031214313	0.001725518			AT5G02250.1	Symbols: EMB2730, RNR1, ATMTRNASEII | Ribonuclease II/R family protein | chr5:454902-459063 FORWARD LENGTH=803
6	Prupe.6G257000	0.029602524	0.004077236			AT2G37650.1	Symbols: | GRAS family transcription factor | chr2:15792623-15794779 FORWARD LENGTH=718
1	Prupe.6G032500	0.021015427	0.008022021			n/a	n/a
4	Prupe.6G257700	0.010901923	0.004780264			AT5G60020.1	Symbols: LAC17, ATLAC17 | laccase 17 | chr5:24168072-24170223 FORWARD LENGTH=577
1	Prupe.6G258000	0.01473342	0.000977704			AT5G60020.1	Symbols: LAC17, ATLAC17 | laccase 17 | chr5:24168072-24170223 FORWARD LENGTH=577
7	Prupe.6G258100	0.005235789	0.006043811			AT2G39710.1	Symbols: | Eukaryotic aspartyl protease family protein | chr2:16562051-16563379 REVERSE LENGTH=442
9	Prupe.6G258500	0.00572678	0.004739769			AT3G09350.1	Symbols: Fes1A | Fes1A | chr3:2871216-2873109 FORWARD LENGTH=363
1	Prupe.6G258700	0.012474137	0.006320195			AT3G21420.1	Symbols: | 2-oxoglutarate (2OG) and Fe(II)-dependent oxygenase superfamily protein | chr3:7541579-7543221 FORWARD LENGTH=364
1	Prupe.6G259700	0.014046038	0.002490434			AT5G65860.2	Symbols: | ankyrin repeat family protein | chr5:26347706-26348686 REVERSE LENGTH=326
1	Prupe.6G259800	0.013521077	0.001109574			AT2G37710.1	Symbols: RLK | receptor lectin kinase | chr2:15814934-15816961 REVERSE LENGTH=675
7	Prupe.6G260000	0.014639257	0.007460414			AT2G37710.1	Symbols: RLK | receptor lectin kinase | chr2:15814934-15816961 REVERSE LENGTH=675
10	Prupe.6G260200	0.003644187	0.013082132			AT2G39730.1	Symbols: RCA | rubisco activase | chr2:16570951-16573345 REVERSE LENGTH=474
4	Prupe.6G260900	0.007636741	0.013382027			AT2G27230.2	Symbols: LHW | transcription factor-related | chr2:11650895-11653840 FORWARD LENGTH=650
10	Prupe.6G261000	0.005974202	0.006174511			AT5G02090.1	Symbols: | unknown protein; Has 30 Blast hits to 30 proteins in 10 species: Archae - 0; Bacteria - 0; Metazoa - 0; Fungi - 0; Plants - 30; Viruses - 0; Other Eukaryotes - 0 (source: NCBI BLink). | chr5:412350-412607 REVERSE LENGTH=85
9	Prupe.6G032800	0.000472335	0.01735233			AT5G56110.1	Symbols: AtMYB103, ATMYB80, MYB103, MS188 | myb domain protein 103 | chr5:22719191-22720664 FORWARD LENGTH=320
9	Prupe.6G261600	0.000466085	0.020158019			AT2G37770.2	Symbols: | NAD(P)-linked oxidoreductase superfamily protein | chr2:15834888-15836659 FORWARD LENGTH=315
6	Prupe.6G262300	0.023215006	0.031278413			AT2G39800.4	Symbols: P5CS1 | delta1-pyrroline-5-carboxylate synthase 1 | chr2:16598516-16602939 REVERSE LENGTH=717
7	Prupe.6G263000	0.021537353	0.000312605			AT1G34300.1	Symbols: | lectin protein kinase family protein | chr1:12503450-12505939 FORWARD LENGTH=829
9	Prupe.6G263300	0.005350378	0.010051645			AT1G34300.1	Symbols: | lectin protein kinase family protein | chr1:12503450-12505939 FORWARD LENGTH=829
9	Prupe.6G263500	0.0000143	0.027869022			AT5G28470.1	Symbols: | Major facilitator superfamily protein | chr5:10429813-10432357 FORWARD LENGTH=559
10	Prupe.6G033100	0.00398207	0.033166267			AT5G56120.1	Symbols: | unknown protein; BEST Arabidopsis thaliana protein match is: unknown protein (TAIR:AT3G12870.1); Has 77 Blast hits to 75 proteins in 12 species: Archae - 0; Bacteria - 0; Metazoa - 0; Fungi - 0; Plants - 77; Viruses - 0; Other Eukaryotes - 0 (source: NCBI BLink). | chr5:22721483-22722193 FORWARD LENGTH=236
3	Prupe.6G263800	0.003836195	0.004211822			AT3G53940.1	Symbols: | Mitochondrial substrate carrier family protein | chr3:19971258-19973564 REVERSE LENGTH=365
9	Prupe.6G264100	0.002735343	0.029202804			AT2G37900.1	Symbols: | Major facilitator superfamily protein | chr2:15864396-15866408 REVERSE LENGTH=575
6	Prupe.6G264200	0.027370272	0.00639325			AT2G37920.1	Symbols: emb1513 | copper ion transmembrane transporters | chr2:15869269-15870024 REVERSE LENGTH=251
9	Prupe.6G264600	0.004940339	0.016778122			AT5G02020.2	Symbols: SIS | Encodes a protein involved in salt tolerance, names SIS (Salt Induced Serine rich). | chr5:386999-387921 REVERSE LENGTH=137
7	Prupe.6G265300	0.013010608	0.015004575			AT3G54000.1	Symbols: | CONTAINS InterPro DOMAIN/s: Uncharacterised conserved protein UCP022260 (InterPro:IPR016802); Has 94 Blast hits to 94 proteins in 14 species: Archae - 0; Bacteria - 0; Metazoa - 0; Fungi - 0; Plants - 94; Viruses - 0; Other Eukaryotes - 0 (source: NCBI BLink). | chr3:19996757-19998197 FORWARD LENGTH=352
6	Prupe.6G265500	0.019642938	0.015693568			AT5G59040.1	Symbols: COPT3 | copper transporter 3 | chr5:23836724-23837179 FORWARD LENGTH=151
9	Prupe.6G265600	0.005784145	0.01784428			AT3G46900.1	Symbols: COPT2 | copper transporter 2 | chr3:17268887-17269363 FORWARD LENGTH=158
9	Prupe.6G266000	0.00000433	0.016037303			AT2G26975.1	Symbols: | Ctr copper transporter family | chr2:11512992-11513429 FORWARD LENGTH=145
6	Prupe.6G033400	0.021995089	0.022583132			AT4G26480.1	Symbols: | RNA-binding KH domain-containing protein | chr4:13372885-13375793 REVERSE LENGTH=308
1	Prupe.6G266700	0.016732463	0.004852399			AT1G78270.1	Symbols: AtUGT85A4, UGT85A4 | UDP-glucosyl transferase 85A4 | chr1:29450691-29452223 REVERSE LENGTH=489
1	Prupe.6G266800	0.016085191	0.000450049			NA	NA
1	Prupe.6G266900	0.016032332	0.003180829			AT1G22340.1	Symbols: AtUGT85A7, UGT85A7 | UDP-glucosyl transferase 85A7 | chr1:7890464-7892090 REVERSE LENGTH=487
6	Prupe.6G033600	0.037034275	0.004393025			AT4G26470.1	Symbols: | Calcium-binding EF-hand family protein | chr4:13371377-13372343 FORWARD LENGTH=231
1	Prupe.6G267000	0.013617628	0.004446397			AT1G22400.1	Symbols: UGT85A1, ATUGT85A1 | UDP-Glycosyltransferase superfamily protein | chr1:7903851-7906607 REVERSE LENGTH=489
8	Prupe.6G268400	0.027656277	0.00368026			AT2G37970.1	Symbols: SOUL-1 | SOUL heme-binding family protein | chr2:15891027-15891704 FORWARD LENGTH=225
9	Prupe.6G268900	0.004099742	0.03169527			AT2G37980.1	Symbols: | O-fucosyltransferase family protein | chr2:15894162-15897452 REVERSE LENGTH=638
5	Prupe.6G269200	0.029407208	0.006502354			AT2G38010.1	Symbols: | Neutral/alkaline non-lysosomal ceramidase | chr2:15906862-15909867 FORWARD LENGTH=757
8	Prupe.6G269300	0.014537333	0.000455436			AT3G11320.1	Symbols: | Nucleotide-sugar transporter family protein | chr3:3547017-3548539 REVERSE LENGTH=308
6	Prupe.6G271100	0.012100983	0.015802434			AT3G54140.1	Symbols: ATPTR1, PTR1 | peptide transporter 1 | chr3:20045885-20048154 REVERSE LENGTH=570
10	Prupe.6G271500	0.009196597	0.000339675			AT2G38080.1	Symbols: IRX12, LAC4, ATLMCO4, LMCO4 | Laccase/Diphenol oxidase family protein | chr2:15934540-15937352 FORWARD LENGTH=558
7	Prupe.6G271700	0.004981211	0.014396337			AT5G01210.1	Symbols: | HXXXD-type acyl-transferase family protein | chr5:84554-85981 FORWARD LENGTH=475
3	Prupe.6G034100	0.0000364	0.006756746			AT5G56180.1	Symbols: ATARP8, ARP8 | actin-related protein 8 | chr5:22737539-22740986 REVERSE LENGTH=471
10	Prupe.6G272900	0.009793347	0.017602579			AT2G38110.1	Symbols: ATGPAT6, GPAT6 | glycerol-3-phosphate acyltransferase 6 | chr2:15952816-15955364 REVERSE LENGTH=501
9	Prupe.6G273000	0.0000876	0.058559381			AT2G38120.1	Symbols: AUX1, WAV5, PIR1, MAP1 | Transmembrane amino acid transporter family protein | chr2:15973493-15976792 FORWARD LENGTH=485
6	Prupe.6G274600	0.01539585	0.00401077			n/a	n/a
6	Prupe.6G274700	0.002433095	0.017237901			AT2G38150.1	Symbols: | alpha 1,4-glycosyltransferase family protein | chr2:15981700-15982917 REVERSE LENGTH=405
6	Prupe.6G275700	0.035277327	0.000260702			AT2G40070.1	Symbols: | BEST Arabidopsis thaliana protein match is: proline-rich family protein (TAIR:AT3G09000.1); Has 35333 Blast hits to 34131 proteins in 2444 species: Archae - 798; Bacteria - 22429; Metazoa - 974; Fungi - 991; Plants - 531; Viruses - 0; Other Eukaryotes - 9610 (source: NCBI BLink). | chr2:16728378-16731160 REVERSE LENGTH=607
4	Prupe.6G276000	0.037212952	0.006991137			AT2G40110.1	Symbols: | Yippee family putative zinc-binding protein | chr2:16748159-16749357 FORWARD LENGTH=130
7	Prupe.6G276800	0.005311684	0.050083952			AT3G51860.1	Symbols: CAX3, ATHCX1, CAX1-LIKE, ATCAX3 | cation exchanger 3 | chr3:19239458-19242519 FORWARD LENGTH=459
1	Prupe.6G277100	0.029333852	0.000000327			AT5G01470.2	Symbols: | S-adenosyl-L-methionine-dependent methyltransferases superfamily protein | chr5:190953-192462 FORWARD LENGTH=245
8	Prupe.6G278000	0.000639737	0.027171913			AT3G08910.1	Symbols: | DNAJ heat shock family protein | chr3:2710402-2711811 REVERSE LENGTH=323
9	Prupe.6G278400	0.001247542	0.016820678			AT3G11180.1	Symbols: | 2-oxoglutarate (2OG) and Fe(II)-dependent oxygenase superfamily protein | chr3:3504249-3506688 FORWARD LENGTH=400
3	Prupe.6G278700	0.003700727	0.000543038			AT5G01370.1	Symbols: ACI1 | ALC-interacting protein 1 | chr5:152575-154295 FORWARD LENGTH=427
9	Prupe.6G278800	0.005059321	0.003329985			AT5G05580.1	Symbols: FAD8 | fatty acid desaturase 8 | chr5:1664331-1666345 FORWARD LENGTH=435
1	Prupe.6G278900	0.017081683	0.0000927			NA	NA
9	Prupe.6G279200	0.019386254	0.01730708			AT3G51840.1	Symbols: ACX4, ATSCX, ATG6 | acyl-CoA oxidase 4 | chr3:19225653-19229008 REVERSE LENGTH=436
9	Prupe.6G279300	0.003071917	0.034477996			AT1G58330.1	Symbols: ZW2 | transcription factor-related | chr1:21641150-21641827 FORWARD LENGTH=225
10	Prupe.6G279700	0.011694343	0.026143622			AT5G01360.1	Symbols: TBL3 | Plant protein of unknown function (DUF828) | chr5:147608-149316 REVERSE LENGTH=434
6	Prupe.6G280000	0.023951603	0.003529913			AT2G38280.2	Symbols: FAC1, ATAMPD | AMP deaminase, putative / myoadenylate deaminase, putative | chr2:16033767-16038793 REVERSE LENGTH=839
4	Prupe.6G281000	0.011769976	0.002570508			AT5G25910.1	Symbols: AtRLP52, RLP52 | receptor like protein 52 | chr5:9038860-9041377 FORWARD LENGTH=811
4	Prupe.6G281100	0.01884048	0.011463743			AT3G28890.2	Symbols: AtRLP43, RLP43 | receptor like protein 43 | chr3:10896706-10898841 REVERSE LENGTH=711
3	Prupe.6G281500	0.000298467	0.006964809			AT1G47890.1	Symbols: AtRLP7, RLP7 | receptor like protein 7 | chr1:17643976-17647035 FORWARD LENGTH=1019
1	Prupe.6G281600	0.015400639	0.009835593			AT5G01310.1	Symbols: APTX | APRATAXIN-like | chr5:125304-128960 FORWARD LENGTH=912
1	Prupe.6G281700	0.022776273	0.009985081			AT5G01300.1	Symbols: | PEBP (phosphatidylethanolamine-binding protein) family protein | chr5:121643-122448 REVERSE LENGTH=162
3	Prupe.6G281900	0.003755956	0.003472528			AT2G38290.1	Symbols: ATAMT2, AMT2;1, AMT2 | ammonium transporter 2 | chr2:16039672-16042291 REVERSE LENGTH=475
9	Prupe.6G282700	0.001189608	0.044568723			AT3G08870.1	Symbols: | Concanavalin A-like lectin protein kinase family protein | chr3:2700500-2702581 REVERSE LENGTH=693
10	Prupe.6G283200	0.007327965	0.020865014			AT1G07080.1	Symbols: | Thioredoxin superfamily protein | chr1:2170069-2171861 FORWARD LENGTH=265
8	Prupe.6G283500	0.022325049	0.015204566			n/a	n/a
5	Prupe.6G283700	0.003737768	0.010235767			AT3G11050.1	Symbols: ATFER2, FER2 | ferritin 2 | chr3:3463651-3465294 FORWARD LENGTH=253
8	Prupe.6G283800	0.025211632	0.009065284			AT2G30160.1	Symbols: | Mitochondrial substrate carrier family protein | chr2:12878016-12879377 FORWARD LENGTH=331
10	Prupe.6G284100	0.003426374	0.058455318			AT2G38320.1	Symbols: TBL34 | TRICHOME BIREFRINGENCE-LIKE 34 | chr2:16055488-16057874 FORWARD LENGTH=410
8	Prupe.6G284300	0.005527068	0.021991975			AT2G38330.1	Symbols: | MATE efflux family protein | chr2:16064571-16067318 FORWARD LENGTH=521
8	Prupe.6G284900	0.019970236	0.002654419			AT5G01650.2	Symbols: | Tautomerase/MIF superfamily protein | chr5:243067-244033 REVERSE LENGTH=122
1	Prupe.6G285100	0.024500348	0.003859068			AT5G01660.1	Symbols: | CONTAINS InterPro DOMAIN/s: Galactose oxidase/kelch, beta-propeller (InterPro:IPR011043), Kelch repeat type 1 (InterPro:IPR006652), Development/cell death domain (InterPro:IPR013989), Kelch related (InterPro:IPR013089), Kelch-type beta propeller (InterPro:IPR015915); BEST Arabidopsis thaliana protein match is: DCD (Development and Cell Death) domain protein (TAIR:AT3G11000.1); Has 16133 Blast hits to 7053 proteins in 482 species: Archae - 40; Bacteria - 1227; Metazoa - 10756; Fungi - 311; Plants - 1896; Viruses - 673; Other Eukaryotes - 1230 (source: NCBI BLink). | chr5:244504-248442 REVERSE LENGTH=656
2	Prupe.6G286000	0.002559783	0.000866762			AT2G38470.1	Symbols: WRKY33, ATWRKY33 | WRKY DNA-binding protein 33 | chr2:16108476-16110539 FORWARD LENGTH=519
6	Prupe.6G286100	0.011974666	0.024602709			AT5G01720.1	Symbols: | RNI-like superfamily protein | chr5:267118-270391 REVERSE LENGTH=665
9	Prupe.6G286600	0.000206914	0.0163494			AT3G51680.1	Symbols: | NAD(P)-binding Rossmann-fold superfamily protein | chr3:19173622-19174667 REVERSE LENGTH=303
6	Prupe.6G286800	0.022820033	0.0000118			n/a	n/a
1	Prupe.6G035400	0.010529943	0.003307355			AT2G26940.1	Symbols: | C2H2-type zinc finger family protein | chr2:11496518-11497378 REVERSE LENGTH=286
10	Prupe.6G288400	0.024893254	0.000286293			NA	NA
1	Prupe.6G288500	0.018449356	0.005928621			AT3G61680.1	Symbols: | alpha/beta-Hydrolases superfamily protein | chr3:22824630-22826926 FORWARD LENGTH=649
6	Prupe.6G288600	0.023203105	0.000481359			AT2G38400.1	Symbols: AGT3 | alanine:glyoxylate aminotransferase 3 | chr2:16083779-16085974 FORWARD LENGTH=477
4	Prupe.6G289300	0.020476306	0.009432284			AT3G56220.1	Symbols: | transcription regulators | chr3:20858941-20860302 FORWARD LENGTH=156
9	Prupe.6G289400	0.000333264	0.035118213			AT5G05340.1	Symbols: | Peroxidase superfamily protein | chr5:1579142-1580819 REVERSE LENGTH=324
4	Prupe.6G035600	0.001217208	0.000434961			AT5G56220.1	Symbols: | P-loop containing nucleoside triphosphate hydrolases superfamily protein | chr5:22754871-22757792 FORWARD LENGTH=973
4	Prupe.6G289800	0.008901109	0.011497138			AT2G40475.1	Symbols: | unknown protein; BEST Arabidopsis thaliana protein match is: unknown protein (TAIR:AT3G56260.2); Has 477 Blast hits to 219 proteins in 41 species: Archae - 0; Bacteria - 4; Metazoa - 91; Fungi - 61; Plants - 144; Viruses - 0; Other Eukaryotes - 177 (source: NCBI BLink). | chr2:16907222-16907803 REVERSE LENGTH=193
10	Prupe.6G035700	0.012916444	0.011549628			AT5G56230.1	Symbols: PRA1.G2 | prenylated RAB acceptor 1.G2 | chr5:22758768-22759328 REVERSE LENGTH=186
8	Prupe.6G290400	0.004161519	0.000385644			AT5G58380.1	Symbols: CIPK10, PKS2, SIP1, SNRK3.8 | SOS3-interacting protein 1 | chr5:23597092-23598531 REVERSE LENGTH=479
4	Prupe.6G290900	0.007901795	0.036497095			AT2G30400.1	Symbols: ATOFP2, OFP2 | ovate family protein 2 | chr2:12956592-12957554 FORWARD LENGTH=320
1	Prupe.6G291400	0.009486213	0.013284708			AT2G38500.1	Symbols: | 2-oxoglutarate (2OG) and Fe(II)-dependent oxygenase superfamily protein | chr2:16117610-16119041 REVERSE LENGTH=356
4	Prupe.6G291500	0.006634852	0.006156869			AT3G51630.2	Symbols: WNK5 | with no lysine (K) kinase 5 | chr3:19149487-19151924 FORWARD LENGTH=549
8	Prupe.6G292000	0.03208456	0.000328481			AT5G01850.1	Symbols: | Protein kinase superfamily protein | chr5:332829-334180 FORWARD LENGTH=333
9	Prupe.6G292500	0.002596632	0.048832048			AT2G38540.1	Symbols: LP1, LTP1, ATLTP1 | lipid transfer protein 1 | chr2:16130418-16130893 FORWARD LENGTH=118
6	Prupe.6G292900	0.019473382	0.025207277			AT5G59320.1	Symbols: LTP3 | lipid transfer protein 3 | chr5:23929051-23929492 FORWARD LENGTH=115
4	Prupe.6G293100	0.00190235	0.038272474			AT5G01880.1	Symbols: | RING/U-box superfamily protein | chr5:339017-339496 FORWARD LENGTH=159
4	Prupe.6G293200	0.000146601	0.000193601			n/a	n/a
8	Prupe.6G295100	0.005575683	0.031878944			AT3G56400.1	Symbols: WRKY70, ATWRKY70 | WRKY DNA-binding protein 70 | chr3:20909082-20910409 REVERSE LENGTH=294
9	Prupe.6G295500	0.00171316	0.010058623			AT3G08720.2	Symbols: ATPK19, ATPK2 | serine/threonine protein kinase 2 | chr3:2648625-2650407 REVERSE LENGTH=471
6	Prupe.6G296100	0.007710394	0.049335046			AT1G64230.2	Symbols: UBC28 | ubiquitin-conjugating enzyme 28 | chr1:23833792-23835220 FORWARD LENGTH=148
10	Prupe.6G296400	0.029514252	0.005380421			AT3G08670.1	Symbols: | unknown protein; BEST Arabidopsis thaliana protein match is: unknown protein (TAIR:AT3G51540.1); Has 48380 Blast hits to 29827 proteins in 1356 species: Archae - 46; Bacteria - 5589; Metazoa - 17361; Fungi - 13192; Plants - 2237; Viruses - 905; Other Eukaryotes - 9050 (source: NCBI BLink). | chr3:2633946-2636536 FORWARD LENGTH=567
1	Prupe.6G296700	0.029965381	0.00341975			AT4G11150.1	Symbols: TUF, emb2448, TUFF, VHA-E1 | vacuolar ATP synthase subunit E1 | chr4:6800091-6801696 FORWARD LENGTH=230
8	Prupe.6G297000	0.004390366	0.021978632			AT5G01950.1	Symbols: | Leucine-rich repeat protein kinase family protein | chr5:365040-369532 REVERSE LENGTH=951
4	Prupe.6G297300	0.013213842	0.002900947			AT1G32070.3	Symbols: ATNSI, NSI | nuclear shuttle interacting | chr1:11534851-11536289 REVERSE LENGTH=257
8	Prupe.6G297400	0.003187155	0.023179058			AT5G01950.1	Symbols: | Leucine-rich repeat protein kinase family protein | chr5:365040-369532 REVERSE LENGTH=951
8	Prupe.6G298100	0.009012976	0.0000123			n/a	n/a
9	Prupe.6G299900	0.000499959	0.041135281			AT2G38620.2	Symbols: CDKB1;2 | cyclin-dependent kinase B1;2 | chr2:16152551-16153866 FORWARD LENGTH=311
3	Prupe.6G300100	0.0000403	0.003074927			AT2G38640.1	Symbols: | Protein of unknown function (DUF567) | chr2:16157725-16158474 REVERSE LENGTH=196
4	Prupe.6G300900	0.00819784	0.038298943			AT3G54220.1	Symbols: SCR, SGR1 | GRAS family transcription factor | chr3:20070550-20072625 FORWARD LENGTH=653
10	Prupe.6G301000	0.025216249	0.024250746			AT2G38650.2	Symbols: GAUT7 | galacturonosyltransferase 7 | chr2:16161856-16165523 REVERSE LENGTH=619
6	Prupe.6G002000	0.021534043	0.017809729			AT1G55510.1	Symbols: BCDH BETA1 | branched-chain alpha-keto acid decarboxylase E1 beta subunit | chr1:20723482-20725505 FORWARD LENGTH=352
6	Prupe.6G036300	0.033430997	0.003309766			AT5G56270.1	Symbols: WRKY2, ATWRKY2 | WRKY DNA-binding protein 2 | chr5:22780816-22783137 FORWARD LENGTH=687
1	Prupe.6G301800	0.035240775	0.001016853			AT5G03560.2	Symbols: | Tetratricopeptide repeat (TPR)-like superfamily protein | chr5:901452-902719 REVERSE LENGTH=363
9	Prupe.6G302100	0.000962551	0.036559757			n/a	n/a
7	Prupe.6G302400	0.002480961	0.03842531			n/a	n/a
6	Prupe.6G302500	0.025501236	0.006118102			AT1G09570.1	Symbols: PHYA, FHY2, FRE1, HY8 | phytochrome A | chr1:3095498-3099216 REVERSE LENGTH=1122
1	Prupe.6G302700	0.028218795	0.000561366			AT1G09560.1	Symbols: GLP5 | germin-like protein 5 | chr1:3093896-3094639 FORWARD LENGTH=219
1	Prupe.6G303400	0.026341581	0.000666483			AT3G05900.1	Symbols: | neurofilament protein-related | chr3:1761408-1763854 REVERSE LENGTH=673
4	Prupe.6G304000	0.020447262	0.008621144			NA	NA
9	Prupe.6G305000	0.018563316	0.00366538			AT5G26600.1	Symbols: | Pyridoxal phosphate (PLP)-dependent transferases superfamily protein | chr5:9377455-9378882 FORWARD LENGTH=475
9	Prupe.6G305200	0.015311051	0.001867327			AT5G26600.1	Symbols: | Pyridoxal phosphate (PLP)-dependent transferases superfamily protein | chr5:9377455-9378882 FORWARD LENGTH=475
9	Prupe.6G305300	0.004092519	0.008818041			AT5G26600.1	Symbols: | Pyridoxal phosphate (PLP)-dependent transferases superfamily protein | chr5:9377455-9378882 FORWARD LENGTH=475
6	Prupe.6G305600	0.017194361	0.027170122			AT5G26770.1	Symbols: | unknown protein; BEST Arabidopsis thaliana protein match is: unknown protein (TAIR:AT3G05830.1); Has 30201 Blast hits to 17322 proteins in 780 species: Archae - 12; Bacteria - 1396; Metazoa - 17338; Fungi - 3422; Plants - 5037; Viruses - 0; Other Eukaryotes - 2996 (source: NCBI BLink). | chr5:9407981-9409735 REVERSE LENGTH=335
10	Prupe.6G306000	0.027361812	0.008832913			AT1G56720.3	Symbols: | Protein kinase superfamily protein | chr1:21263630-21265559 REVERSE LENGTH=492
4	Prupe.6G306200	0.024872513	0.003618517			AT1G02500.2	Symbols: SAM1, SAM-1, MAT1, AtSAM1 | S-adenosylmethionine synthetase 1 | chr1:519037-520218 FORWARD LENGTH=393
1	Prupe.6G306400	0.02257788	0.010706844			n/a	n/a
6	Prupe.6G306900	0.017320791	0.03166754			AT5G26760.2	Symbols: | unknown protein; CONTAINS InterPro DOMAIN/s: Protein of unknown function DUF408 (InterPro:IPR007308); Has 35333 Blast hits to 34131 proteins in 2444 species: Archae - 798; Bacteria - 22429; Metazoa - 974; Fungi - 991; Plants - 531; Viruses - 0; Other Eukaryotes - 9610 (source: NCBI BLink). | chr5:9403869-9407170 REVERSE LENGTH=735
7	Prupe.6G307600	0.000486265	0.009019563			AT1G09420.1	Symbols: G6PD4 | glucose-6-phosphate dehydrogenase 4 | chr1:3038640-3041715 REVERSE LENGTH=625
1	Prupe.6G036700	0.015312224	0.008194317			AT5G56260.1	Symbols: | Ribonuclease E inhibitor RraA/Dimethylmenaquinone methyltransferase | chr5:22775549-22776049 REVERSE LENGTH=166
6	Prupe.6G036800	0.036721096	0.003044649			AT5G56280.1	Symbols: CSN6A | COP9 signalosome subunit 6A | chr5:22783617-22785530 REVERSE LENGTH=317
8	Prupe.6G308800	0.005168145	0.029170241			AT5G02270.1	Symbols: ATNAP9, NAP9 | non-intrinsic ABC protein 9 | chr5:467269-469041 REVERSE LENGTH=328
6	Prupe.6G036900	0.025455653	0.015697377			AT5G56290.1	Symbols: PEX5, ATPEX5 | peroxin 5 | chr5:22786655-22791972 FORWARD LENGTH=728
8	Prupe.6G309400	0.011179352	0.001021005			AT1G56600.1	Symbols: AtGolS2, GolS2 | galactinol synthase 2 | chr1:21207620-21209291 FORWARD LENGTH=335
9	Prupe.6G309500	0.002735169	0.056334612			AT1G09340.1	Symbols: CRB, CSP41B, HIP1.3 | chloroplast RNA binding | chr1:3015473-3018035 FORWARD LENGTH=378
8	Prupe.6G309800	0.035927199	0.004631188			AT1G56560.1	Symbols: | Plant neutral invertase family protein | chr1:21192593-21194948 FORWARD LENGTH=616
7	Prupe.6G310000	0.009180875	0.000554711			AT1G56570.1	Symbols: | Tetratricopeptide repeat (TPR)-like superfamily protein | chr1:21195804-21197721 FORWARD LENGTH=611
4	Prupe.6G310600	0.025489223	0.025866907			AT1G09280.1	Symbols: | CONTAINS InterPro DOMAIN/s: Rhodanese-like (InterPro:IPR001763), Serine hydrolase (InterPro:IPR005645); BEST Arabidopsis thaliana protein match is: Rhodanese/Cell cycle control phosphatase superfamily protein (TAIR:AT2G40760.1); Has 5925 Blast hits to 5912 proteins in 1592 species: Archae - 0; Bacteria - 2946; Metazoa - 156; Fungi - 408; Plants - 229; Viruses - 0; Other Eukaryotes - 2186 (source: NCBI BLink). | chr1:2998209-3001253 REVERSE LENGTH=581
9	Prupe.6G310800	0.002740316	0.052457483			AT1G09270.2	Symbols: IMPA-4 | importin alpha isoform 4 | chr1:2994506-2997833 FORWARD LENGTH=538
10	Prupe.6G310900	0.012395126	0.012886855			n/a	n/a
9	Prupe.6G311300	0.0000727	0.008922438			AT1G09270.2	Symbols: IMPA-4 | importin alpha isoform 4 | chr1:2994506-2997833 FORWARD LENGTH=538
8	Prupe.6G311800	0.008466392	0.014656842			AT1G09250.1	Symbols: | basic helix-loop-helix (bHLH) DNA-binding superfamily protein | chr1:2989509-2990132 FORWARD LENGTH=207
6	Prupe.6G312100	0.014735272	0.0000245			n/a	n/a
1	Prupe.6G312700	0.021476221	0.000263465			AT5G26850.4	Symbols: | Uncharacterized protein | chr5:9445950-9450584 FORWARD LENGTH=983
8	Prupe.6G313400	0.002410088	0.026654202			AT2G24100.1	Symbols: | unknown protein; BEST Arabidopsis thaliana protein match is: unknown protein (TAIR:AT4G30780.1); Has 101 Blast hits to 101 proteins in 16 species: Archae - 0; Bacteria - 0; Metazoa - 0; Fungi - 0; Plants - 95; Viruses - 0; Other Eukaryotes - 6 (source: NCBI BLink). | chr2:10244921-10246715 FORWARD LENGTH=466
1	Prupe.6G314200	0.016525902	0.025575056			AT2G47430.1	Symbols: CKI1 | Signal transduction histidine kinase | chr2:19459167-19463122 REVERSE LENGTH=1122
1	Prupe.6G314400	0.013811429	0.000000479			AT1G06340.1	Symbols: | Plant Tudor-like protein | chr1:1933583-1933987 REVERSE LENGTH=134
7	Prupe.6G314600	0.016305494	0.00033413			AT3G62550.1	Symbols: | Adenine nucleotide alpha hydrolases-like superfamily protein | chr3:23136194-23137074 FORWARD LENGTH=162
10	Prupe.6G315200	0.013044923	0.017394598			AT5G26910.3	Symbols: | unknown protein; FUNCTIONS IN: molecular_function unknown; INVOLVED IN: biological_process unknown; LOCATED IN: mitochondrion; EXPRESSED IN: 22 plant structures; EXPRESSED DURING: 13 growth stages; BEST Arabidopsis thaliana protein match is: unknown protein (TAIR:AT3G58650.1). | chr5:9466169-9469523 REVERSE LENGTH=852
6	Prupe.6G037200	0.003030845	0.03212121			AT5G10860.1	Symbols: | Cystathionine beta-synthase (CBS) family protein | chr5:3429173-3430142 REVERSE LENGTH=206
7	Prupe.6G315900	0.029988367	0.001927002			AT3G06720.2	Symbols: AT-IMP, ATKAP ALPHA, AIMP ALPHA | importin alpha isoform 1 | chr3:2120559-2123555 FORWARD LENGTH=532
8	Prupe.6G317600	0.034744463	0.00292608			AT5G27930.2	Symbols: | Protein phosphatase 2C family protein | chr5:9958199-9960219 REVERSE LENGTH=373
8	Prupe.6G317700	0.010444501	0.003137021			AT1G56260.1	Symbols: | unknown protein; Has 32 Blast hits to 32 proteins in 16 species: Archae - 0; Bacteria - 0; Metazoa - 2; Fungi - 0; Plants - 28; Viruses - 0; Other Eukaryotes - 2 (source: NCBI BLink). | chr1:21064647-21065577 REVERSE LENGTH=127
7	Prupe.6G318000	0.012023848	0.00514693			AT3G05625.1	Symbols: | Tetratricopeptide repeat (TPR)-like superfamily protein | chr3:1632408-1633912 FORWARD LENGTH=257
4	Prupe.6G318100	0.019078981	0.003215436			AT1G09155.1	Symbols: AtPP2-B15, PP2-B15 | phloem protein 2-B15 | chr1:2949831-2950842 REVERSE LENGTH=289
6	Prupe.6G318400	0.015850033	0.018136914			AT1G56230.1	Symbols: | Protein of unknown function (DUF1399) | chr1:21046111-21048959 REVERSE LENGTH=752
9	Prupe.6G318600	0.00000987	0.006426682			AT5G27870.1	Symbols: | Plant invertase/pectin methylesterase inhibitor superfamily | chr5:9878991-9881806 REVERSE LENGTH=732
5	Prupe.6G321100	0.010726494	0.000662706			AT3G05500.1	Symbols: | Rubber elongation factor protein (REF) | chr3:1593540-1594802 FORWARD LENGTH=246
6	Prupe.6G321300	0.017033821	0.019941212			AT3G05480.1	Symbols: ATRAD9, RAD9 | cell cycle checkpoint control protein family | chr3:1585383-1588238 FORWARD LENGTH=439
7	Prupe.6G321400	0.019985277	0.001082317			AT5G27690.1	Symbols: | Heavy metal transport/detoxification superfamily protein | chr5:9803796-9805036 FORWARD LENGTH=352
10	Prupe.6G321500	0.004880817	0.012902965			AT1G09090.2	Symbols: ATRBOHB, RBOHB | respiratory burst oxidase homolog B | chr1:2932743-2936495 FORWARD LENGTH=843
10	Prupe.6G321600	0.004488407	0.005692251			AT3G05470.1	Symbols: | Actin-binding FH2 (formin homology 2) family protein | chr3:1579667-1582547 REVERSE LENGTH=884
1	Prupe.6G321700	0.011153505	0.008091973			AT5G42020.1	Symbols: BIP, BIP2 | Heat shock protein 70 (Hsp 70) family protein | chr5:16807697-16810480 REVERSE LENGTH=668
1	Prupe.6G322100	0.01998514	0.002095749			AT5G02560.1	Symbols: HTA12 | histone H2A 12 | chr5:575437-576456 FORWARD LENGTH=153
1	Prupe.6G322200	0.025251233	0.002990036			AT5G27660.1	Symbols: | Trypsin family protein with PDZ domain | chr5:9789835-9792235 REVERSE LENGTH=428
8	Prupe.6G323000	0.008238716	0.00510739			AT3G05410.2	Symbols: | Photosystem II reaction center PsbP family protein | chr3:1554783-1561456 FORWARD LENGTH=280
9	Prupe.6G323300	0.00000379	0.011721913			AT3G05390.1	Symbols: | FUNCTIONS IN: molecular_function unknown; INVOLVED IN: biological_process unknown; LOCATED IN: mitochondrion; EXPRESSED IN: 15 plant structures; EXPRESSED DURING: 7 growth stages; CONTAINS InterPro DOMAIN/s: Protein of unknown function DUF248, methyltransferase putative (InterPro:IPR004159); BEST Arabidopsis thaliana protein match is: S-adenosyl-L-methionine-dependent methyltransferases superfamily protein (TAIR:AT4G01240.1); Has 507 Blast hits to 498 proteins in 33 species: Archae - 4; Bacteria - 8; Metazoa - 0; Fungi - 0; Plants - 493; Viruses - 0; Other Eukaryotes - 2 (source: NCBI BLink). | chr3:1546585-1547976 REVERSE LENGTH=463
8	Prupe.6G323800	0.008842944	0.020927705			AT3G21430.2	Symbols: ATALY3, ALY3 | DNA binding | chr3:7544800-7552841 REVERSE LENGTH=1132
1	Prupe.6G324200	0.021826707	0.00055381			AT1G55020.1	Symbols: LOX1, ATLOX1 | lipoxygenase 1 | chr1:20525798-20530143 FORWARD LENGTH=859
4	Prupe.6G325200	0.0000674	0.002219524			AT5G27600.1	Symbols: LACS7, ATLACS7 | long-chain acyl-CoA synthetase 7 | chr5:9742616-9746795 FORWARD LENGTH=700
7	Prupe.6G038100	0.028130152	0.008443367			AT5G24910.1	Symbols: CYP714A1 | cytochrome P450, family 714, subfamily A, polypeptide 1 | chr5:8567674-8570260 REVERSE LENGTH=532
6	Prupe.6G325800	0.037135939	0.002345315			AT3G05345.1	Symbols: | Chaperone DnaJ-domain superfamily protein | chr3:1522449-1523847 REVERSE LENGTH=244
9	Prupe.6G326000	0.000206674	0.041315353			AT5G27550.1	Symbols: | P-loop containing nucleoside triphosphate hydrolases superfamily protein | chr5:9727634-9731323 REVERSE LENGTH=765
6	Prupe.6G326200	0.029005851	0.013058038			NA	NA
1	Prupe.6G326900	0.017620243	0.00032324			n/a	n/a
10	Prupe.6G327200	0.00437375	0.052311709			AT5G19250.1	Symbols: | Glycoprotein membrane precursor GPI-anchored | chr5:6471983-6472808 FORWARD LENGTH=196
1	Prupe.6G328100	0.016194152	0.005993742			AT5G10250.1	Symbols: DOT3 | Phototropic-responsive NPH3 family protein | chr5:3217028-3219368 REVERSE LENGTH=607
7	Prupe.6G038200	0.023919502	0.007642636			AT5G24910.1	Symbols: CYP714A1 | cytochrome P450, family 714, subfamily A, polypeptide 1 | chr5:8567674-8570260 REVERSE LENGTH=532
6	Prupe.6G328800	0.007323584	0.021970103			NA	NA
1	Prupe.6G329300	0.020858274	0.013980682			AT1G54820.1	Symbols: | Protein kinase superfamily protein | chr1:20447370-20450761 FORWARD LENGTH=458
8	Prupe.6G038300	0.006663192	0.051088006			AT5G51340.1	Symbols: | Tetratricopeptide repeat (TPR)-like superfamily protein | chr5:20863594-20867171 FORWARD LENGTH=726
4	Prupe.6G329600	0.01282341	0.000335427			AT1G72210.1	Symbols: | basic helix-loop-helix (bHLH) DNA-binding superfamily protein | chr1:27180066-27182268 FORWARD LENGTH=320
9	Prupe.6G038400	0.002791192	0.046857137			AT5G58260.1	Symbols: | oxidoreductases, acting on NADH or NADPH, quinone or similar compound as acceptor | chr5:23561075-23561929 REVERSE LENGTH=209
1	Prupe.6G330600	0.027580716	0.007569499			AT3G05030.1	Symbols: NHX2, ATNHX2 | sodium hydrogen exchanger 2 | chr3:1393456-1396784 REVERSE LENGTH=546
10	Prupe.6G330900	0.006687345	0.005081246			NA	NA
1	Prupe.6G331100	0.027106841	0.008166163			AT1G05070.1	Symbols: | Protein of unknown function (DUF1068) | chr1:1457172-1458531 REVERSE LENGTH=184
9	Prupe.6G331700	0.0000951	0.016434126			AT3G02430.1	Symbols: | Protein of unknown function (DUF679) | chr3:499360-500019 FORWARD LENGTH=219
7	Prupe.6G331900	0.008570129	0.000763514			AT3G06540.1	Symbols: REP, AthREP | Rab escort protein | chr3:2035201-2037662 REVERSE LENGTH=563
1	Prupe.6G332300	0.007965692	0.00548368			AT3G05140.1	Symbols: RBK2 | ROP binding protein kinases 2 | chr3:1435817-1437800 REVERSE LENGTH=460
8	Prupe.6G332400	0.009965643	0.000815899			AT1G54710.1	Symbols: ATATG18H, ATG18H | homolog of yeast autophagy 18 (ATG18) H | chr1:20417019-20420733 REVERSE LENGTH=927
10	Prupe.6G332500	0.007248886	0.048260104			AT3G21510.1	Symbols: AHP1 | histidine-containing phosphotransmitter 1 | chr3:7578432-7579537 REVERSE LENGTH=154
9	Prupe.6G332900	0.001638978	0.032683999			AT1G54690.1	Symbols: HTA3, H2AXB, G-H2AX, GAMMA-H2AX | gamma histone variant H2AX | chr1:20414607-20415206 REVERSE LENGTH=142
8	Prupe.6G333300	0.022947737	0.000527079			AT4G37070.2	Symbols: PLP1, PLA IVA, AtPLAIVA | Acyl transferase/acyl hydrolase/lysophospholipase superfamily protein | chr4:17464916-17467058 REVERSE LENGTH=414
6	Prupe.6G333600	0.025550111	0.012618396			AT2G32910.1	Symbols: | DCD (Development and Cell Death) domain protein | chr2:13959685-13961989 FORWARD LENGTH=691
8	Prupe.6G333900	0.002375721	0.008935229			AT5G27240.1	Symbols: | DNAJ heat shock N-terminal domain-containing protein | chr5:9597552-9600866 FORWARD LENGTH=1104
10	Prupe.6G334000	0.024680806	0.000028			AT3G06350.1	Symbols: EMB3004, MEE32 | dehydroquinate dehydratase, putative / shikimate dehydrogenase, putative | chr3:1924536-1927701 REVERSE LENGTH=603
1	Prupe.6G334100	0.001569602	0.004469204			AT5G27220.1	Symbols: | Frigida-like protein | chr5:9578757-9582752 FORWARD LENGTH=1181
7	Prupe.6G334400	0.021371104	0.00028352			AT5G48385.1	Symbols: | FRIGIDA-like protein | chr5:19609471-19611712 FORWARD LENGTH=558
6	Prupe.6G334500	0.016081417	0.000123691			AT5G27220.1	Symbols: | Frigida-like protein | chr5:9578757-9582752 FORWARD LENGTH=1181
6	Prupe.6G038600	0.024007813	0.02201013			AT2G30530.1	Symbols: | unknown protein; LOCATED IN: cellular_component unknown; EXPRESSED IN: 25 plant structures; EXPRESSED DURING: 15 growth stages; BEST Arabidopsis thaliana protein match is: unknown protein (TAIR:AT5G01970.1); Has 5513 Blast hits to 872 proteins in 154 species: Archae - 0; Bacteria - 30; Metazoa - 615; Fungi - 144; Plants - 149; Viruses - 12; Other Eukaryotes - 4563 (source: NCBI BLink). | chr2:13009071-13010867 FORWARD LENGTH=371
3	Prupe.6G335800	0.0000377	0.01079642			AT3G05030.1	Symbols: NHX2, ATNHX2 | sodium hydrogen exchanger 2 | chr3:1393456-1396784 REVERSE LENGTH=546
1	Prupe.6G336000	0.023555618	0.012219559			NA	NA
7	Prupe.6G336100	0.021892822	0.017018464			AT3G05040.1	Symbols: HST, HST1 | ARM repeat superfamily protein | chr3:1401479-1408095 REVERSE LENGTH=1202
1	Prupe.6G038800	0.033977656	0.001231912			AT3G10860.1	Symbols: | Cytochrome b-c1 complex, subunit 8 protein | chr3:3399815-3400514 FORWARD LENGTH=72
6	Prupe.6G336300	0.032552551	0.0000237			AT3G05060.1	Symbols: | NOP56-like pre RNA processing ribonucleoprotein | chr3:1413174-1415564 REVERSE LENGTH=533
6	Prupe.6G336500	0.016910986	0.021937213			AT4G33990.1	Symbols: EMB2758 | Tetratricopeptide repeat (TPR)-like superfamily protein | chr4:16290141-16292612 REVERSE LENGTH=823
7	Prupe.6G336700	0.002620885	0.035898787			n/a	n/a
8	Prupe.6G336800	0.002303827	0.023411869			AT1G54570.1	Symbols: | Esterase/lipase/thioesterase family protein | chr1:20380649-20384953 REVERSE LENGTH=704
4	Prupe.6G337300	0.026042094	0.000668299			AT3G04950.1	Symbols: | CONTAINS InterPro DOMAIN/s: SEC-C motif (InterPro:IPR004027); Has 583 Blast hits to 583 proteins in 248 species: Archae - 0; Bacteria - 488; Metazoa - 0; Fungi - 0; Plants - 34; Viruses - 0; Other Eukaryotes - 61 (source: NCBI BLink). | chr3:1371786-1373300 FORWARD LENGTH=231
8	Prupe.6G338100	0.023612631	0.000365413			AT3G04940.1	Symbols: ATCYSD1, CYSD1 | cysteine synthase D1 | chr3:1365681-1367508 FORWARD LENGTH=324
4	Prupe.6G338200	0.011831605	0.001538106			NA	NA
7	Prupe.6G339200	0.021944711	0.002624498			AT5G10010.1	Symbols: | unknown protein; FUNCTIONS IN: molecular_function unknown; INVOLVED IN: biological_process unknown; LOCATED IN: nucleolus; EXPRESSED IN: 25 plant structures; EXPRESSED DURING: 15 growth stages; BEST Arabidopsis thaliana protein match is: unknown protein (TAIR:AT5G64910.1); Has 33260 Blast hits to 16857 proteins in 1270 species: Archae - 88; Bacteria - 3040; Metazoa - 11915; Fungi - 3137; Plants - 1371; Viruses - 424; Other Eukaryotes - 13285 (source: NCBI BLink). | chr5:3128098-3131452 FORWARD LENGTH=434
1	Prupe.6G339500	0.021445905	0.001852505			AT3G04910.1	Symbols: WNK1, ZIK4, ATWNK1 | with no lysine (K) kinase 1 | chr3:1355084-1358057 FORWARD LENGTH=700
8	Prupe.6G339800	0.007540699	0.011122183			AT3G04890.1	Symbols: | Uncharacterized conserved protein (DUF2358) | chr3:1347708-1349066 FORWARD LENGTH=216
9	Prupe.6G340500	0.005075356	0.033161692			AT5G56750.1	Symbols: NDL1 | N-MYC downregulated-like 1 | chr5:22957986-22960606 FORWARD LENGTH=346
10	Prupe.6G340600	0.002007154	0.033899598			AT4G14770.1	Symbols: TCX2, ATTCX2 | TESMIN/TSO1-like CXC 2 | chr4:8481522-8484825 REVERSE LENGTH=674
6	Prupe.6G341000	0.021775165	0.02102854			AT5G28300.1	Symbols: | Duplicated homeodomain-like superfamily protein | chr5:10292789-10295101 REVERSE LENGTH=619
10	Prupe.6G341100	0.011045364	0.001131454			AT1G54510.3	Symbols: NEK1 | NIMA-related serine/threonine kinase 1 | chr1:20358603-20362006 REVERSE LENGTH=612
9	Prupe.6G341400	0.002040256	0.003338287			AT4G14746.1	Symbols: | CONTAINS InterPro DOMAIN/s: EGF-like (InterPro:IPR006210); Has 259 Blast hits to 234 proteins in 55 species: Archae - 0; Bacteria - 0; Metazoa - 184; Fungi - 0; Plants - 69; Viruses - 0; Other Eukaryotes - 6 (source: NCBI BLink). | chr4:8462720-8464326 REVERSE LENGTH=212
9	Prupe.6G341800	0.000641694	0.000994971			AT4G29250.1	Symbols: | HXXXD-type acyl-transferase family protein | chr4:14420713-14422177 FORWARD LENGTH=460
8	Prupe.6G342100	0.010811307	0.031223924			AT1G60750.1	Symbols: | NAD(P)-linked oxidoreductase superfamily protein | chr1:22362293-22363854 REVERSE LENGTH=330
1	Prupe.6G342800	0.029677814	0.000148072			AT5G28840.2	Symbols: GME | GDP-D-mannose 3&amp;apos;,5&amp;apos;-epimerase | chr5:10862472-10864024 REVERSE LENGTH=377
9	Prupe.6G343400	0.002270014	0.002477599			AT4G02590.2	Symbols: UNE12 | basic helix-loop-helix (bHLH) DNA-binding superfamily protein | chr4:1137968-1140306 REVERSE LENGTH=310
6	Prupe.6G343600	0.017222155	0.022167956			AT3G04740.1	Symbols: SWP, MED14, ATMED14 | RNA polymerase II transcription mediators | chr3:1294037-1300555 FORWARD LENGTH=1703
6	Prupe.6G343700	0.031319331	0.000115133			AT1G04240.1	Symbols: SHY2, IAA3 | AUX/IAA transcriptional regulator family protein | chr1:1128564-1129319 REVERSE LENGTH=189
9	Prupe.6G343900	0.018425866	0.010213951			AT3G04720.1	Symbols: PR4, HEL, PR-4 | pathogenesis-related 4 | chr3:1285691-1286531 REVERSE LENGTH=212
9	Prupe.6G345100	0.000920488	0.002356998			AT5G28650.1	Symbols: WRKY74, ATWRKY74 | WRKY DNA-binding protein 74 | chr5:10677790-10678945 REVERSE LENGTH=330
7	Prupe.6G345400	0.008336089	0.028769869			AT3G04650.1	Symbols: | FAD/NAD(P)-binding oxidoreductase family protein | chr3:1262017-1264343 FORWARD LENGTH=486
9	Prupe.6G345600	0.003570477	0.051508454			AT3G04620.1	Symbols: | Alba DNA/RNA-binding protein | chr3:1255660-1256739 REVERSE LENGTH=164
6	Prupe.6G346000	0.01819733	0.034614825			n/a	n/a
1	Prupe.6G346500	0.034709752	0.009321704			AT1G64260.1	Symbols: | MuDR family transposase | chr1:23847756-23849915 FORWARD LENGTH=719
10	Prupe.6G039400	0.022353571	0.015021728			AT5G58300.2	Symbols: | Leucine-rich repeat protein kinase family protein | chr5:23572821-23574871 FORWARD LENGTH=654
7	Prupe.6G347000	0.01199755	0.00000986			n/a	n/a
9	Prupe.6G347100	0.000808955	0.03578344			AT1G54560.1	Symbols: XIE, ATXIE | Myosin family protein with Dil domain | chr1:20371649-20379745 REVERSE LENGTH=1529
8	Prupe.6G348300	0.025209127	0.002081691			AT3G04560.1	Symbols: | unknown protein; FUNCTIONS IN: molecular_function unknown; INVOLVED IN: biological_process unknown; EXPRESSED IN: 22 plant structures; EXPRESSED DURING: 16 growth stages; Has 227 Blast hits to 225 proteins in 83 species: Archae - 0; Bacteria - 17; Metazoa - 98; Fungi - 29; Plants - 51; Viruses - 1; Other Eukaryotes - 31 (source: NCBI BLink). | chr3:1227506-1229338 REVERSE LENGTH=417
4	Prupe.6G348700	0.0000215	0.013363357			AT3G23240.1	Symbols: ERF1, ATERF1 | ethylene response factor 1 | chr3:8295705-8296361 FORWARD LENGTH=218
1	Prupe.6G348800	0.03012781	0.00000445			AT2G20410.1	Symbols: | RNA-binding ASCH domain protein | chr2:8802561-8804194 FORWARD LENGTH=339
4	Prupe.6G349100	0.01753237	0.02635582			AT1G08650.1	Symbols: PPCK1, ATPPCK1 | phosphoenolpyruvate carboxylase kinase 1 | chr1:2752206-2753232 FORWARD LENGTH=284
5	Prupe.6G039700	0.006686649	0.031810193			AT4G11140.1	Symbols: CRF1 | cytokinin response factor 1 | chr4:6794930-6795793 REVERSE LENGTH=287
1	Prupe.6G349800	0.018461764	0.034542213			AT5G28490.1	Symbols: LSH1 | Protein of unknown function (DUF640) | chr5:10454541-10455113 REVERSE LENGTH=190
7	Prupe.6G350100	0.026031651	0.01684476			AT1G08610.1	Symbols: | Pentatricopeptide repeat (PPR) superfamily protein | chr1:2733788-2735467 REVERSE LENGTH=559
7	Prupe.6G350200	0.018760461	0.011240498			AT3G04760.1	Symbols: | Pentatricopeptide repeat (PPR-like) superfamily protein | chr3:1303884-1305692 REVERSE LENGTH=602
6	Prupe.6G350500	0.024304166	0.020483237			AT3G04480.1	Symbols: | endoribonucleases | chr3:1193988-1197320 REVERSE LENGTH=718
6	Prupe.6G039900	0.019125267	0.003461277			n/a	n/a
1	Prupe.6G351400	0.001739285	0.021588156			AT2G33320.1	Symbols: | Calcium-dependent lipid-binding (CaLB domain) family protein | chr2:14119526-14121334 REVERSE LENGTH=602
1	Prupe.6G351500	0.024422259	0.013592096			AT1G04520.1	Symbols: PDLP2 | plasmodesmata-located protein 2 | chr1:1231852-1233787 FORWARD LENGTH=307
6	Prupe.6G040000	0.014860417	0.002923084			AT3G10870.1	Symbols: MES17, ATMES17 | methyl esterase 17 | chr3:3401228-3402612 REVERSE LENGTH=276
1	Prupe.6G352200	0.022728094	0.0000679			NA	NA
1	Prupe.6G352400	0.01105998	0.004681526			NA	NA
6	Prupe.6G352700	0.03600568	0.00000514			AT5G38890.1	Symbols: | Nucleic acid-binding, OB-fold-like protein | chr5:15569507-15570898 FORWARD LENGTH=191
1	Prupe.6G353100	0.012436158	0.000000306			AT1G64780.1	Symbols: ATAMT1;2, AMT1;2 | ammonium transporter 1;2 | chr1:24061021-24062565 REVERSE LENGTH=514
1	Prupe.6G353300	0.035052082	0.007819183			AT2G32645.1	Symbols: | Domain of unknown function (DUF313) | chr2:13851989-13852859 REVERSE LENGTH=189
1	Prupe.6G353500	0.028054225	0.006432731			AT5G18460.1	Symbols: | Protein of Unknown Function (DUF239) | chr5:6123205-6126505 FORWARD LENGTH=430
8	Prupe.6G353600	0.010937114	0.020996892			AT1G64790.1	Symbols: ILA | ILITYHIA | chr1:24065232-24081908 REVERSE LENGTH=2610
2	Prupe.6G354000	0.002081164	0.008885577			AT5G18450.1	Symbols: | Integrase-type DNA-binding superfamily protein | chr5:6116097-6117020 REVERSE LENGTH=307
9	Prupe.6G354100	0.001565403	0.045365175			AT3G04290.1	Symbols: ATLTL1, LTL1 | Li-tolerant lipase 1 | chr3:1133620-1136223 REVERSE LENGTH=366
1	Prupe.6G354200	0.025966234	0.003406021			AT3G04290.1	Symbols: ATLTL1, LTL1 | Li-tolerant lipase 1 | chr3:1133620-1136223 REVERSE LENGTH=366
6	Prupe.6G354700	0.021787483	0.000595169			AT3G04260.1	Symbols: PTAC3 | plastid transcriptionally active 3 | chr3:1123231-1127515 REVERSE LENGTH=910
1	Prupe.6G355300	0.014819952	0.001676533			AT5G18390.1	Symbols: | Pentatricopeptide repeat (PPR) superfamily protein | chr5:6090954-6092333 FORWARD LENGTH=459
10	Prupe.6G355600	0.020110635	0.010215623			AT5G18310.2	Symbols: | unknown protein; FUNCTIONS IN: molecular_function unknown; INVOLVED IN: biological_process unknown; LOCATED IN: plasma membrane; EXPRESSED IN: 22 plant structures; EXPRESSED DURING: 13 growth stages; Has 60 Blast hits to 60 proteins in 14 species: Archae - 0; Bacteria - 0; Metazoa - 7; Fungi - 0; Plants - 53; Viruses - 0; Other Eukaryotes - 0 (source: NCBI BLink). | chr5:6061759-6062912 FORWARD LENGTH=167
9	Prupe.6G355700	0.000000301	0.054063966			AT1G66370.1	Symbols: MYB113, AtMYB113 | myb domain protein 113 | chr1:24753634-24754604 FORWARD LENGTH=246
1	Prupe.6G355800	0.03072868	0.01861313			AT2G38430.1	Symbols: | unknown protein; BEST Arabidopsis thaliana protein match is: unknown protein (TAIR:AT3G54310.1); Has 35333 Blast hits to 34131 proteins in 2444 species: Archae - 798; Bacteria - 22429; Metazoa - 974; Fungi - 991; Plants - 531; Viruses - 0; Other Eukaryotes - 9610 (source: NCBI BLink). | chr2:16092950-16094810 REVERSE LENGTH=393
1	Prupe.6G355900	0.000638856	0.009398337			AT2G39060.1	Symbols: SWEET9, AtSWEET9 | Nodulin MtN3 family protein | chr2:16306818-16308206 REVERSE LENGTH=258
7	Prupe.6G040600	0.012341791	0.000019			NA	NA
9	Prupe.6G356100	0.008522937	0.039285422			AT1G08550.2	Symbols: NPQ1, AVDE1 | non-photochemical quenching 1 | chr1:2707462-2709387 FORWARD LENGTH=462
7	Prupe.6G356200	0.000655439	0.020184624			AT3G07070.1	Symbols: | Protein kinase superfamily protein | chr3:2238455-2240074 FORWARD LENGTH=414
6	Prupe.6G356300	0.033689431	0.001889291			AT2G02240.1	Symbols: MEE66 | F-box family protein | chr2:592359-593602 REVERSE LENGTH=320
6	Prupe.6G040700	0.004731584	0.000088			AT1G78380.1	Symbols: ATGSTU19, GST8, GSTU19 | glutathione S-transferase TAU 19 | chr1:29486659-29487819 REVERSE LENGTH=219
4	Prupe.6G356500	0.013525269	0.037207224			AT3G04600.3	Symbols: | Nucleotidylyl transferase superfamily protein | chr3:1243152-1245958 FORWARD LENGTH=402
6	Prupe.6G040800	0.014836935	0.00130541			AT2G30480.3	Symbols: | unknown protein; FUNCTIONS IN: molecular_function unknown; INVOLVED IN: biological_process unknown; LOCATED IN: cellular_component unknown; EXPRESSED IN: 12 plant structures; EXPRESSED DURING: 4 anthesis, F mature embryo stage, petal differentiation and expansion stage, E expanded cotyledon stage, D bilateral stage; Has 189 Blast hits to 180 proteins in 63 species: Archae - 0; Bacteria - 43; Metazoa - 86; Fungi - 6; Plants - 19; Viruses - 0; Other Eukaryotes - 35 (source: NCBI BLink). | chr2:12988326-12992930 REVERSE LENGTH=705
9	Prupe.6G357200	0.0000444	0.017575833			AT1G16130.1	Symbols: WAKL2 | wall associated kinase-like 2 | chr1:5525634-5528047 FORWARD LENGTH=748
6	Prupe.6G357500	0.027306704	0.011786041			AT2G30390.1	Symbols: FC2, FC-II, ATFC-II | ferrochelatase 2 | chr2:12951242-12953985 REVERSE LENGTH=512
1	Prupe.6G357900	0.027854975	0.012708859			AT1G48120.1	Symbols: | hydrolases;protein serine/threonine phosphatases | chr1:17774238-17779624 REVERSE LENGTH=1340
10	Prupe.6G358000	0.008108112	0.055626887			AT1G31800.1	Symbols: CYP97A3, LUT5 | cytochrome P450, family 97, subfamily A, polypeptide 3 | chr1:11396440-11399470 FORWARD LENGTH=595
6	Prupe.6G358100	0.025924879	0.011321051			AT1G20960.2	Symbols: emb1507 | U5 small nuclear ribonucleoprotein helicase, putative | chr1:7302591-7309914 REVERSE LENGTH=2171
6	Prupe.6G358500	0.031148847	0.006727758			AT5G36100.1	Symbols: | unknown protein; BEST Arabidopsis thaliana protein match is: unknown protein (TAIR:AT1G65090.3); Has 57 Blast hits to 49 proteins in 15 species: Archae - 0; Bacteria - 4; Metazoa - 6; Fungi - 0; Plants - 39; Viruses - 0; Other Eukaryotes - 8 (source: NCBI BLink). | chr5:14191711-14193654 REVERSE LENGTH=295
3	Prupe.6G359100	0.002775547	0.000236801			AT5G16520.1	Symbols: | unknown protein; Has 25 Blast hits to 25 proteins in 9 species: Archae - 0; Bacteria - 0; Metazoa - 0; Fungi - 0; Plants - 25; Viruses - 0; Other Eukaryotes - 0 (source: NCBI BLink). | chr5:5394740-5397371 REVERSE LENGTH=608
6	Prupe.6G359200	0.030168611	0.014617506			n/a	n/a
10	Prupe.6G360500	0.011227825	0.025020994			AT1G65295.1	Symbols: | unknown protein; LOCATED IN: endomembrane system; EXPRESSED IN: 22 plant structures; EXPRESSED DURING: 13 growth stages; BEST Arabidopsis thaliana protein match is: unknown protein (TAIR:AT5G01015.1); Has 90 Blast hits to 90 proteins in 15 species: Archae - 0; Bacteria - 0; Metazoa - 0; Fungi - 0; Plants - 90; Viruses - 0; Other Eukaryotes - 0 (source: NCBI BLink). | chr1:24251567-24252054 FORWARD LENGTH=115
1	Prupe.6G360900	0.030405653	0.0000126			AT5G16490.1	Symbols: RIC4 | ROP-interactive CRIB motif-containing protein 4 | chr5:5384468-5385205 REVERSE LENGTH=153
10	Prupe.6G361000	0.015394935	0.026893735			AT4G12800.1	Symbols: PSAL | photosystem I subunit l | chr4:7521469-7522493 FORWARD LENGTH=219
9	Prupe.6G361100	0.002683948	0.024099605			AT3G02800.1	Symbols: | Tyrosine phosphatase family protein | chr3:606638-607704 REVERSE LENGTH=203
6	Prupe.6G361500	0.022146953	0.005926502			AT5G16460.1	Symbols: | Putative adipose-regulatory protein (Seipin) | chr5:5377085-5378533 REVERSE LENGTH=368
7	Prupe.6G362500	0.02292183	0.014576781			AT3G02730.1	Symbols: TRXF1, ATF1 | thioredoxin F-type 1 | chr3:588570-589591 REVERSE LENGTH=178
1	Prupe.6G364000	0.020746946	0.021011223			AT3G03310.1	Symbols: ATLCAT3, LCAT3 | lecithin:cholesterol acyltransferase 3 | chr3:778767-781488 REVERSE LENGTH=447
6	Prupe.6G364200	0.018397104	0.024501797			AT3G59470.2	Symbols: | Far-red impaired responsive (FAR1) family protein | chr3:21979099-21980097 REVERSE LENGTH=251
4	Prupe.6G364300	0.012457888	0.04021505			AT3G59470.2	Symbols: | Far-red impaired responsive (FAR1) family protein | chr3:21979099-21980097 REVERSE LENGTH=251
10	Prupe.6G041400	0.010321137	0.04908266			AT2G40620.1	Symbols: | Basic-leucine zipper (bZIP) transcription factor family protein | chr2:16954804-16956872 REVERSE LENGTH=367
1	Prupe.6G365000	0.013584299	0.000793051			AT1G65470.1	Symbols: FAS1, NFB2 | chromatin assembly factor-1 (FASCIATA1) (FAS1) | chr1:24319906-24323879 REVERSE LENGTH=815
6	Prupe.6G041600	0.009676275	0.004765378			AT2G38540.1	Symbols: LP1, LTP1, ATLTP1 | lipid transfer protein 1 | chr2:16130418-16130893 FORWARD LENGTH=118
1	Prupe.6G365900	0.023429741	0.004758919			AT1G65560.1	Symbols: | Zinc-binding dehydrogenase family protein | chr1:24371608-24373673 REVERSE LENGTH=350
9	Prupe.6G041800	0.007160219	0.043223718			AT1G06900.1	Symbols: | Insulinase (Peptidase family M16) family protein | chr1:2115155-2120635 REVERSE LENGTH=1024
4	Prupe.6G042100	0.01580118	0.009037743			AT1G06890.2	Symbols: | nodulin MtN21 /EamA-like transporter family protein | chr1:2111728-2114038 REVERSE LENGTH=357
5	Prupe.6G042500	0.000000111	0.005486323			AT3G51620.2	Symbols: | PAP/OAS1 substrate-binding domain superfamily | chr3:19143859-19147944 FORWARD LENGTH=829
8	Prupe.6G042600	0.018902177	0.016693881			AT5G58350.1	Symbols: WNK4, ZIK2 | with no lysine (K) kinase 4 | chr5:23585505-23587681 FORWARD LENGTH=571
9	Prupe.6G042700	0.005978192	0.0079519			AT1G06920.1	Symbols: ATOFP4, OFP4 | ovate family protein 4 | chr1:2124854-2125801 REVERSE LENGTH=315
1	Prupe.6G002600	0.006692072	0.017948401			AT5G56510.1	Symbols: APUM12, PUM12 | pumilio 12 | chr5:22881721-22883842 FORWARD LENGTH=596
10	Prupe.6G043500	0.033744496	0.005586418			AT5G58375.1	Symbols: | Methyltransferase-related protein | chr5:23596369-23596705 FORWARD LENGTH=85
6	Prupe.6G043700	0.022256432	0.012769277			AT5G58380.1	Symbols: CIPK10, PKS2, SIP1, SNRK3.8 | SOS3-interacting protein 1 | chr5:23597092-23598531 REVERSE LENGTH=479
2	Prupe.6G043900	0.000211203	0.009609954			AT2G40470.1	Symbols: LBD15, ASL11 | LOB domain-containing protein 15 | chr2:16902430-16903546 REVERSE LENGTH=224
1	Prupe.6G002800	0.020214373	0.000129001			AT3G13480.1	Symbols: | unknown protein; FUNCTIONS IN: molecular_function unknown; INVOLVED IN: biological_process unknown; LOCATED IN: endomembrane system; EXPRESSED IN: 23 plant structures; EXPRESSED DURING: 13 growth stages; BEST Arabidopsis thaliana protein match is: unknown protein (TAIR:AT1G55475.1); Has 30201 Blast hits to 17322 proteins in 780 species: Archae - 12; Bacteria - 1396; Metazoa - 17338; Fungi - 3422; Plants - 5037; Viruses - 0; Other Eukaryotes - 2996 (source: NCBI BLink). | chr3:4393184-4393848 REVERSE LENGTH=172
9	Prupe.6G044900	0.004095115	0.004962903			AT5G05340.1	Symbols: | Peroxidase superfamily protein | chr5:1579142-1580819 REVERSE LENGTH=324
6	Prupe.6G045100	0.019829839	0.030698901			AT2G30320.1	Symbols: | Pseudouridine synthase family protein | chr2:12925728-12927896 REVERSE LENGTH=510
1	Prupe.6G045200	0.02532316	0.007801003			AT2G40435.1	Symbols: | BEST Arabidopsis thaliana protein match is: transcription regulators (TAIR:AT3G56220.1); Has 289 Blast hits to 289 proteins in 30 species: Archae - 0; Bacteria - 0; Metazoa - 0; Fungi - 0; Plants - 289; Viruses - 0; Other Eukaryotes - 0 (source: NCBI BLink). | chr2:16887048-16888407 FORWARD LENGTH=158
9	Prupe.6G045800	0.001712127	0.051248753			AT2G30350.2	Symbols: | Excinuclease ABC, C subunit, N-terminal | chr2:12934237-12935742 REVERSE LENGTH=368
8	Prupe.6G045900	0.01079928	0.038126975			AT5G58410.1	Symbols: | HEAT/U-box domain-containing protein | chr5:23609663-23617343 FORWARD LENGTH=1873
2	Prupe.6G046900	0.000917116	0.005530027			AT2G38470.1	Symbols: WRKY33, ATWRKY33 | WRKY DNA-binding protein 33 | chr2:16108476-16110539 FORWARD LENGTH=519
9	Prupe.6G047200	0.00576562	0.02090533			AT5G01710.1	Symbols: | methyltransferases | chr5:263709-265250 REVERSE LENGTH=513
8	Prupe.6G047300	0.00993184	0.003769318			AT1G06970.1	Symbols: CHX14, ATCHX14 | cation/hydrogen exchanger 14 | chr1:2138109-2140818 FORWARD LENGTH=829
1	Prupe.6G047800	0.014731243	0.000600638			AT1G06980.1	Symbols: | unknown protein; FUNCTIONS IN: molecular_function unknown; INVOLVED IN: biological_process unknown; LOCATED IN: endomembrane system; EXPRESSED IN: sepal, male gametophyte, carpel; EXPRESSED DURING: 4 anthesis; BEST Arabidopsis thaliana protein match is: unknown protein (TAIR:AT2G30230.1); Has 159 Blast hits to 159 proteins in 13 species: Archae - 0; Bacteria - 0; Metazoa - 0; Fungi - 0; Plants - 159; Viruses - 0; Other Eukaryotes - 0 (source: NCBI BLink). | chr1:2143248-2143757 REVERSE LENGTH=169
6	Prupe.6G047900	0.030253499	0.003983738			AT2G30310.1	Symbols: | GDSL-like Lipase/Acylhydrolase family protein | chr2:12923055-12924371 FORWARD LENGTH=359
8	Prupe.6G048600	0.0000273	0.02423955			AT5G58460.1	Symbols: ATCHX25, CHX25 | cation/H+ exchanger 25 | chr5:23632361-23635037 REVERSE LENGTH=857
4	Prupe.6G003200	0.021701586	0.003251057			AT1G55360.1	Symbols: | Protein of Unknown Function (DUF239) | chr1:20666526-20668502 REVERSE LENGTH=422
6	Prupe.6G049100	0.027754239	0.002012459			AT2G30170.1	Symbols: | Protein phosphatase 2C family protein | chr2:12879802-12881474 REVERSE LENGTH=298
9	Prupe.6G049400	0.008272561	0.009155251			AT2G30150.1	Symbols: | UDP-Glycosyltransferase superfamily protein | chr2:12874706-12876122 FORWARD LENGTH=440
7	Prupe.6G049500	0.010002858	0.000156148			AT2G30150.1	Symbols: | UDP-Glycosyltransferase superfamily protein | chr2:12874706-12876122 FORWARD LENGTH=440
6	Prupe.6G049600	0.013367311	0.000405927			AT2G30150.1	Symbols: | UDP-Glycosyltransferase superfamily protein | chr2:12874706-12876122 FORWARD LENGTH=440
8	Prupe.6G049700	0.014847048	0.041467303			AT2G30150.1	Symbols: | UDP-Glycosyltransferase superfamily protein | chr2:12874706-12876122 FORWARD LENGTH=440
6	Prupe.6G049900	0.007313135	0.000902251			AT2G30140.2	Symbols: | UDP-Glycosyltransferase superfamily protein | chr2:12872200-12873691 FORWARD LENGTH=454
7	Prupe.6G050000	0.02468044	0.002118225			AT2G30150.1	Symbols: | UDP-Glycosyltransferase superfamily protein | chr2:12874706-12876122 FORWARD LENGTH=440
6	Prupe.6G050200	0.028961992	0.000115798			AT2G30140.2	Symbols: | UDP-Glycosyltransferase superfamily protein | chr2:12872200-12873691 FORWARD LENGTH=454
7	Prupe.6G050300	0.002732925	0.000438372			AT1G07050.1	Symbols: | CCT motif family protein | chr1:2164327-2165133 REVERSE LENGTH=195
8	Prupe.6G050600	0.011565426	0.03896547			AT2G30120.2	Symbols: | unknown protein; EXPRESSED IN: 22 plant structures; EXPRESSED DURING: 12 growth stages; BEST Arabidopsis thaliana protein match is: unknown protein (TAIR:AT3G14750.1); Has 2527 Blast hits to 2101 proteins in 358 species: Archae - 77; Bacteria - 245; Metazoa - 1087; Fungi - 215; Plants - 350; Viruses - 4; Other Eukaryotes - 549 (source: NCBI BLink). | chr2:12860607-12861862 REVERSE LENGTH=288
1	Prupe.6G050800	0.036498298	0.0000169			AT5G58480.1	Symbols: | O-Glycosyl hydrolases family 17 protein | chr5:23641227-23642826 REVERSE LENGTH=476
4	Prupe.6G051600	0.013018205	0.007021469			AT1G07090.1	Symbols: LSH6 | Protein of unknown function (DUF640) | chr1:2174202-2174792 REVERSE LENGTH=196
8	Prupe.6G052500	0.021566385	0.017208157			AT3G51770.2	Symbols: ETO1 | tetratricopeptide repeat (TPR)-containing protein | chr3:19200328-19203998 REVERSE LENGTH=959
4	Prupe.6G053000	0.012316822	0.0000727			n/a	n/a
1	Prupe.6G053300	0.029621811	0.010288009			AT3G51780.1	Symbols: ATBAG4, BAG4 | BCL-2-associated athanogene 4 | chr3:19207029-19208178 REVERSE LENGTH=269
9	Prupe.6G053400	0.0000000000746	0.019583144			AT2G30090.1	Symbols: | Acyl-CoA N-acyltransferases (NAT) superfamily protein | chr2:12843583-12845597 REVERSE LENGTH=386
1	Prupe.6G053700	0.022416388	0.0000396			AT3G16720.1	Symbols: ATL2, TL2 | TOXICOS EN LEVADURA 2 | chr3:5692880-5693794 FORWARD LENGTH=304
7	Prupe.6G053800	0.030341228	0.007511176			AT1G07110.1	Symbols: F2KP, ATF2KP, FKFBP | fructose-2,6-bisphosphatase | chr1:2178363-2183980 REVERSE LENGTH=744
9	Prupe.6G003500	0.007150998	0.051359124			NA	NA
8	Prupe.6G054400	0.003385174	0.0000071			AT1G07150.1	Symbols: MAPKKK13 | mitogen-activated protein kinase kinase kinase 13 | chr1:2194279-2195778 REVERSE LENGTH=499
10	Prupe.6G054900	0.018760873	0.016567923			AT5G58600.1	Symbols: PMR5, TBL44 | Plant protein of unknown function (DUF828) | chr5:23683944-23685679 REVERSE LENGTH=402
4	Prupe.6G055100	0.017609738	0.015750235			AT5G58610.1	Symbols: | PHD finger transcription factor, putative | chr5:23686771-23691053 REVERSE LENGTH=1065
5	Prupe.6G055300	0.005614661	0.005583948			AT5G58660.1	Symbols: | 2-oxoglutarate (2OG) and Fe(II)-dependent oxygenase superfamily protein | chr5:23701509-23703802 FORWARD LENGTH=352
1	Prupe.6G056100	0.021651441	0.012857444			AT5G05580.1	Symbols: FAD8 | fatty acid desaturase 8 | chr5:1664331-1666345 FORWARD LENGTH=435
7	Prupe.6G056300	0.009146821	0.031330743			AT5G58620.1	Symbols: | zinc finger (CCCH-type) family protein | chr5:23693959-23695782 FORWARD LENGTH=607
1	Prupe.6G056600	0.011773635	0.027694441			AT3G55950.1	Symbols: CCR3, ATCRR3 | CRINKLY4 related 3 | chr3:20753903-20756347 REVERSE LENGTH=814
4	Prupe.6G056700	0.00132709	0.022389152			AT3G08510.2	Symbols: ATPLC2, PLC2 | phospholipase C 2 | chr3:2582626-2585556 REVERSE LENGTH=581
8	Prupe.6G057400	0.023997378	0.015358431			AT5G58720.1	Symbols: | smr (Small MutS Related) domain-containing protein | chr5:23719976-23722974 REVERSE LENGTH=519
1	Prupe.6G057700	0.033404165	0.007967609			AT3G51860.1	Symbols: CAX3, ATHCX1, CAX1-LIKE, ATCAX3 | cation exchanger 3 | chr3:19239458-19242519 FORWARD LENGTH=459
6	Prupe.6G058000	0.018674673	0.001005271			AT5G58760.1	Symbols: DDB2 | damaged DNA binding 2 | chr5:23730741-23733606 REVERSE LENGTH=557
10	Prupe.6G058300	0.015548305	0.01382216			AT1G64780.1	Symbols: ATAMT1;2, AMT1;2 | ammonium transporter 1;2 | chr1:24061021-24062565 REVERSE LENGTH=514
1	Prupe.6G058500	0.025232973	0.009388297			AT2G29890.1	Symbols: VLN1, ATVLN1 | villin-like 1 | chr2:12744597-12749474 FORWARD LENGTH=909
9	Prupe.6G059000	0.000479438	0.052722134			AT2G29730.1	Symbols: UGT71D1 | UDP-glucosyl transferase 71D1 | chr2:12703652-12705055 FORWARD LENGTH=467
6	Prupe.6G059100	0.022924224	0.011575323			AT2G29700.1	Symbols: ATPH1, PH1 | pleckstrin homologue 1 | chr2:12697571-12698008 FORWARD LENGTH=145
7	Prupe.6G059300	0.027971777	0.015230177			AT5G58800.2	Symbols: | Quinone reductase family protein | chr5:23746032-23746895 REVERSE LENGTH=207
6	Prupe.6G059600	0.024540746	0.015141721			AT2G29670.1	Symbols: | Tetratricopeptide repeat (TPR)-like superfamily protein | chr2:12682309-12684745 REVERSE LENGTH=536
4	Prupe.6G059800	0.019619216	0.008054049			AT1G07290.1	Symbols: GONST2 | golgi nucleotide sugar transporter 2 | chr1:2242284-2244428 REVERSE LENGTH=375
4	Prupe.6G060000	0.00600748	0.005587204			AT2G29660.1	Symbols: | zinc finger (C2H2 type) family protein | chr2:12679346-12680467 FORWARD LENGTH=373
8	Prupe.6G060100	0.02793338	0.00436162			AT2G29650.1	Symbols: ANTR1, PHT4;1 | phosphate transporter 4;1 | chr2:12673685-12676003 REVERSE LENGTH=512
1	Prupe.6G060200	0.025794368	0.018257554			AT5G58860.1	Symbols: CYP86A1, CYP86 | cytochrome P450, family 86, subfamily A, polypeptide 1 | chr5:23765999-23767997 REVERSE LENGTH=513
7	Prupe.6G060800	0.0332803	0.004076079			AT5G58870.1	Symbols: ftsh9 | FTSH protease 9 | chr5:23770080-23773719 REVERSE LENGTH=806
1	Prupe.6G060900	0.012721652	0.000967477			AT5G17910.2	Symbols: | unknown protein; FUNCTIONS IN: molecular_function unknown; INVOLVED IN: biological_process unknown; LOCATED IN: mitochondrion; EXPRESSED IN: 23 plant structures; EXPRESSED DURING: 15 growth stages; BEST Arabidopsis thaliana protein match is: unknown protein (TAIR:AT2G29620.1). | chr5:5927906-5932292 FORWARD LENGTH=1342
8	Prupe.6G004100	0.032402577	0.016215124			AT5G19780.1	Symbols: TUA5 | tubulin alpha-5 | chr5:6687212-6688926 FORWARD LENGTH=450
10	Prupe.6G061000	0.034906635	0.001103075			AT3G47000.1	Symbols: | Glycosyl hydrolase family protein | chr3:17313811-17316539 REVERSE LENGTH=608
10	Prupe.6G061300	0.00369959	0.016357286			AT2G38080.1	Symbols: IRX12, LAC4, ATLMCO4, LMCO4 | Laccase/Diphenol oxidase family protein | chr2:15934540-15937352 FORWARD LENGTH=558
9	Prupe.6G061500	0.006637374	0.000346543			AT5G01180.1	Symbols: PTR5, ATPTR5 | peptide transporter 5 | chr5:61257-63240 REVERSE LENGTH=570
6	Prupe.6G061800	0.033564004	0.002525714			AT2G29590.1	Symbols: | Thioesterase superfamily protein | chr2:12654602-12655432 REVERSE LENGTH=158
1	Prupe.6G061900	0.008634315	0.02016743			AT2G29590.1	Symbols: | Thioesterase superfamily protein | chr2:12654602-12655432 REVERSE LENGTH=158
10	Prupe.6G062300	0.023494195	0.024766963			AT2G29590.1	Symbols: | Thioesterase superfamily protein | chr2:12654602-12655432 REVERSE LENGTH=158
7	Prupe.6G062600	0.024182573	0.008155154			AT3G46970.1	Symbols: ATPHS2, PHS2 | alpha-glucan phosphorylase 2 | chr3:17301625-17306111 REVERSE LENGTH=841
1	Prupe.6G063700	0.023116142	0.007232584			AT5G01130.1	Symbols: | Protein of unknown function (DUF674) | chr5:47642-49174 FORWARD LENGTH=452
4	Prupe.6G063800	0.016484657	0.004867177			AT5G43240.3	Symbols: | Protein of unknown function (DUF674) | chr5:17353077-17354765 REVERSE LENGTH=512
1	Prupe.6G063900	0.004383616	0.005116682			AT5G01120.1	Symbols: | Protein of unknown function (DUF674) | chr5:45281-46986 FORWARD LENGTH=510
1	Prupe.6G064000	0.009197941	0.0000855			AT5G01120.1	Symbols: | Protein of unknown function (DUF674) | chr5:45281-46986 FORWARD LENGTH=510
4	Prupe.6G064200	0.007224834	0.007420717			AT5G26360.1	Symbols: | TCP-1/cpn60 chaperonin family protein | chr5:9255561-9258891 REVERSE LENGTH=555
1	Prupe.6G064300	0.008599537	0.000743873			AT5G01120.1	Symbols: | Protein of unknown function (DUF674) | chr5:45281-46986 FORWARD LENGTH=510
5	Prupe.6G065700	0.016152079	0.005109935			AT2G29525.3	Symbols: AtIPCS3 | Arabidopsis Inositol phosphorylceramide synthase 3 | chr2:12638533-12640661 FORWARD LENGTH=289
1	Prupe.6G065900	0.016075764	0.000102384			AT2G29500.1	Symbols: | HSP20-like chaperones superfamily protein | chr2:12633279-12633740 REVERSE LENGTH=153
1	Prupe.6G066100	0.016769716	0.00000106			AT2G29500.1	Symbols: | HSP20-like chaperones superfamily protein | chr2:12633279-12633740 REVERSE LENGTH=153
1	Prupe.6G066300	0.024050383	0.00361306			AT2G29500.1	Symbols: | HSP20-like chaperones superfamily protein | chr2:12633279-12633740 REVERSE LENGTH=153
4	Prupe.6G066700	0.012432742	0.010837412			AT2G34730.2	Symbols: | myosin heavy chain-related | chr2:14654611-14657443 FORWARD LENGTH=825
4	Prupe.6G066800	0.02168755	0.019173665			AT1G07745.1	Symbols: ATRAD51D, RAD51D, SSN1 | homolog of RAD51 D | chr1:2400797-2402842 REVERSE LENGTH=322
9	Prupe.6G067300	0.000476648	0.007305355			AT5G59070.1	Symbols: | UDP-Glycosyltransferase superfamily protein | chr5:23845237-23847329 FORWARD LENGTH=505
8	Prupe.6G067400	0.035271126	0.001190319			AT5G02020.1	Symbols: SIS | Encodes a protein involved in salt tolerance, names SIS (Salt Induced Serine rich). | chr5:386557-387921 REVERSE LENGTH=149
1	Prupe.6G067500	0.023752148	0.002627353			AT3G46870.1	Symbols: | Pentatricopeptide repeat (PPR) superfamily protein | chr3:17263011-17264022 FORWARD LENGTH=257
1	Prupe.6G068300	0.018275362	0.009490005			NA	NA
8	Prupe.6G068800	0.006071128	0.031682921			AT2G29380.1	Symbols: HAI3 | highly ABA-induced PP2C gene 3 | chr2:12608855-12610124 FORWARD LENGTH=362
1	Prupe.6G069700	0.021048291	0.019635406			AT1G07440.1	Symbols: | NAD(P)-binding Rossmann-fold superfamily protein | chr1:2286436-2287665 REVERSE LENGTH=266
1	Prupe.6G070000	0.019708247	0.020967244			AT2G29150.1	Symbols: | NAD(P)-binding Rossmann-fold superfamily protein | chr2:12535715-12536964 REVERSE LENGTH=268
4	Prupe.6G070400	0.016337268	0.004242947			NA	NA
9	Prupe.6G070800	0.00850786	0.04279713			AT2G39730.1	Symbols: RCA | rubisco activase | chr2:16570951-16573345 REVERSE LENGTH=474
7	Prupe.6G071000	0.004942449	0.001549347			AT3G09040.1	Symbols: | Pentatricopeptide repeat (PPR) superfamily protein | chr3:2761195-2764281 REVERSE LENGTH=1028
6	Prupe.6G071300	0.026820885	0.000944095			AT5G59600.1	Symbols: | Tetratricopeptide repeat (TPR)-like superfamily protein | chr5:24011315-24012919 REVERSE LENGTH=534
8	Prupe.6G071600	0.017344715	0.037360232			AT2G29190.2	Symbols: PUM2 | pumilio 2 | chr2:12544260-12548071 REVERSE LENGTH=972
4	Prupe.6G071900	0.016176102	0.042998916			AT3G55530.1	Symbols: SDIR1 | RING/U-box superfamily protein | chr3:20595300-20597188 REVERSE LENGTH=273
1	Prupe.6G072100	0.008560055	0.002004711			AT2G29130.1	Symbols: LAC2, ATLAC2 | laccase 2 | chr2:12525189-12527699 REVERSE LENGTH=573
6	Prupe.6G005300	0.007256411	0.0000374			AT4G25650.1	Symbols: ACD1-LIKE, PTC52, TIC55-IV | ACD1-like | chr4:13081021-13083153 REVERSE LENGTH=536
8	Prupe.6G072400	0.012044246	0.008770718			AT2G29090.2	Symbols: CYP707A2 | cytochrome P450, family 707, subfamily A, polypeptide 2 | chr2:12495038-12499080 REVERSE LENGTH=482
7	Prupe.6G073100	0.029228545	0.010223918			AT2G29070.2	Symbols: | Ubiquitin fusion degradation UFD1 family protein | chr2:12487797-12489335 FORWARD LENGTH=312
8	Prupe.6G073500	0.006638081	0.007313517			AT2G29060.1	Symbols: | GRAS family transcription factor | chr2:12481991-12484075 FORWARD LENGTH=694
8	Prupe.6G073600	0.008370101	0.005591167			AT2G29060.1	Symbols: | GRAS family transcription factor | chr2:12481991-12484075 FORWARD LENGTH=694
8	Prupe.6G073900	0.0039999	0.018551794			AT1G07530.1	Symbols: SCL14, ATGRAS2, GRAS2 | SCARECROW-like 14 | chr1:2313828-2316137 REVERSE LENGTH=769
6	Prupe.6G074000	0.025712241	0.016244133			AT1G07530.1	Symbols: SCL14, ATGRAS2, GRAS2 | SCARECROW-like 14 | chr1:2313828-2316137 REVERSE LENGTH=769
1	Prupe.6G074200	0.024923127	0.005988701			AT5G59420.1	Symbols: ORP3C | OSBP(oxysterol binding protein)-related protein 3C | chr5:23961731-23964623 FORWARD LENGTH=457
2	Prupe.6G074400	0.011308715	0.009244983			AT5G59400.1	Symbols: | FUNCTIONS IN: molecular_function unknown; INVOLVED IN: biological_process unknown; LOCATED IN: chloroplast; EXPRESSED IN: 23 plant structures; EXPRESSED DURING: 13 growth stages; BEST Arabidopsis thaliana protein match is: PGR5-like B (TAIR:AT4G11960.1); Has 97 Blast hits to 97 proteins in 19 species: Archae - 0; Bacteria - 0; Metazoa - 0; Fungi - 0; Plants - 97; Viruses - 0; Other Eukaryotes - 0 (source: NCBI BLink). | chr5:23957756-23959518 FORWARD LENGTH=299
1	Prupe.6G074500	0.010788968	0.019952339			AT2G29040.1	Symbols: | Exostosin family protein | chr2:12472425-12474962 REVERSE LENGTH=720
1	Prupe.6G074600	0.018801215	0.005431541			AT2G29050.1	Symbols: ATRBL1, RBL1 | RHOMBOID-like 1 | chr2:12478245-12480121 FORWARD LENGTH=389
10	Prupe.6G075100	0.015821679	0.028893784			AT2G39700.1	Symbols: ATEXPA4, ATEXP4, ATHEXP ALPHA 1.6, EXPA4 | expansin A4 | chr2:16544246-16545434 REVERSE LENGTH=257
10	Prupe.6G075700	0.009075109	0.004214085			AT1G13790.1	Symbols: | XH/XS domain-containing protein | chr1:4727438-4730229 FORWARD LENGTH=736
9	Prupe.6G075900	0.000267155	0.051516051			AT5G24860.1	Symbols: FPF1, ATFPF1 | flowering promoting factor 1 | chr5:8541822-8542154 FORWARD LENGTH=110
6	Prupe.6G076200	0.028570311	0.019416675			AT1G07570.1	Symbols: APK1A, APK1 | Protein kinase superfamily protein | chr1:2331369-2333210 REVERSE LENGTH=410
10	Prupe.6G005700	0.006793643	0.038117248			AT3G13560.2	Symbols: | O-Glycosyl hydrolases family 17 protein | chr3:4425484-4427284 REVERSE LENGTH=505
1	Prupe.6G077500	0.015967187	0.0000418			n/a	n/a
1	Prupe.6G078200	0.026855839	0.01819439			AT5G02390.1	Symbols: | Protein of unknown function (DUF3741) | chr5:508764-511710 REVERSE LENGTH=835
10	Prupe.6G078300	0.026819459	0.021329705			AT3G46550.1	Symbols: SOS5 | Fasciclin-like arabinogalactan family protein | chr3:17136612-17137874 REVERSE LENGTH=420
8	Prupe.6G078700	0.003361482	0.040205923			AT2G45910.1	Symbols: | U-box domain-containing protein kinase family protein | chr2:18894520-18898212 FORWARD LENGTH=834
1	Prupe.6G005900	0.018859771	0.005597165			AT1G55320.1	Symbols: AAE18 | acyl-activating enzyme 18 | chr1:20633371-20636659 FORWARD LENGTH=727
9	Prupe.6G078800	0.008557719	0.053580288			AT3G53750.1	Symbols: ACT3 | actin 3 | chr3:19915924-19917371 FORWARD LENGTH=377
1	Prupe.6G078900	0.018357551	0.013993343			n/a	n/a
4	Prupe.6G079000	0.019484241	0.026151666			AT5G02440.1	Symbols: | unknown protein; Has 71 Blast hits to 71 proteins in 12 species: Archae - 0; Bacteria - 0; Metazoa - 0; Fungi - 0; Plants - 71; Viruses - 0; Other Eukaryotes - 0 (source: NCBI BLink). | chr5:531066-532725 FORWARD LENGTH=176
4	Prupe.6G079200	0.011446916	0.042915579			AT5G05070.1	Symbols: | DHHC-type zinc finger family protein | chr5:1496896-1498441 FORWARD LENGTH=413
4	Prupe.6G006000	0.004310982	0.00358025			AT1G55290.1	Symbols: | 2-oxoglutarate (2OG) and Fe(II)-dependent oxygenase superfamily protein | chr1:20626208-20627397 REVERSE LENGTH=361
6	Prupe.6G006200	0.013165803	0.000494332			AT2G44130.1	Symbols: | Galactose oxidase/kelch repeat superfamily protein | chr2:18253731-18254960 FORWARD LENGTH=409
1	Prupe.6G080000	0.02169693	0.00334969			AT5G59350.1	Symbols: | unknown protein; FUNCTIONS IN: molecular_function unknown; INVOLVED IN: biological_process unknown; LOCATED IN: endomembrane system; EXPRESSED IN: 23 plant structures; EXPRESSED DURING: 13 growth stages; Has 1807 Blast hits to 1807 proteins in 277 species: Archae - 0; Bacteria - 0; Metazoa - 736; Fungi - 347; Plants - 385; Viruses - 0; Other Eukaryotes - 339 (source: NCBI BLink). | chr5:23941132-23941995 FORWARD LENGTH=287
1	Prupe.6G080300	0.012684514	0.000154			n/a	n/a
1	Prupe.6G006300	0.033684735	0.012096549			AT3G13620.1	Symbols: | Amino acid permease family protein | chr3:4450904-4452556 REVERSE LENGTH=478
6	Prupe.6G080600	0.011681844	0.001150441			AT2G28790.1	Symbols: | Pathogenesis-related thaumatin superfamily protein | chr2:12354664-12355413 REVERSE LENGTH=249
6	Prupe.6G080700	0.034916021	0.012284551			AT3G46460.1	Symbols: UBC13 | ubiquitin-conjugating enzyme 13 | chr3:17096120-17097315 REVERSE LENGTH=166
7	Prupe.6G081000	0.004116977	0.024906172			AT2G28780.1	Symbols: | unknown protein; INVOLVED IN: biological_process unknown; LOCATED IN: mitochondrion; EXPRESSED IN: inflorescence meristem, root, flower; EXPRESSED DURING: petal differentiation and expansion stage; CONTAINS InterPro DOMAIN/s: Protein of unknown function DUF939, bacterial (InterPro:IPR010343); BEST Arabidopsis thaliana protein match is: unknown protein (TAIR:AT3G09450.1); Has 671 Blast hits to 667 proteins in 305 species: Archae - 0; Bacteria - 588; Metazoa - 0; Fungi - 2; Plants - 66; Viruses - 0; Other Eukaryotes - 15 (source: NCBI BLink). | chr2:12340099-12343281 REVERSE LENGTH=796
6	Prupe.6G081400	0.013484713	0.030088276			AT2G39570.1	Symbols: | ACT domain-containing protein | chr2:16507963-16509741 FORWARD LENGTH=411
1	Prupe.6G081600	0.004097596	0.002877452			AT3G22470.1	Symbols: | Pentatricopeptide repeat (PPR) superfamily protein | chr3:7966066-7967925 REVERSE LENGTH=619
9	Prupe.6G006500	0.000103259	0.000109062			AT3G13620.1	Symbols: | Amino acid permease family protein | chr3:4450904-4452556 REVERSE LENGTH=478
9	Prupe.6G082000	0.002755845	0.033287399			AT1G07790.1	Symbols: HTB1 | Histone superfamily protein | chr1:2413049-2413495 FORWARD LENGTH=148
6	Prupe.6G082200	0.031653822	0.006679961			AT5G59890.1	Symbols: ADF4, ATADF4 | actin depolymerizing factor 4 | chr5:24122545-24123596 FORWARD LENGTH=139
9	Prupe.6G082300	0.000458881	0.047070841			AT5G02560.1	Symbols: HTA12 | histone H2A 12 | chr5:575437-576456 FORWARD LENGTH=153
8	Prupe.6G082700	0.027888671	0.000327484			AT1G07790.1	Symbols: HTB1 | Histone superfamily protein | chr1:2413049-2413495 FORWARD LENGTH=148
4	Prupe.6G083400	0.005688826	0.048699863			AT5G36930.2	Symbols: | Disease resistance protein (TIR-NBS-LRR class) family | chr5:14567771-14571916 REVERSE LENGTH=1191
9	Prupe.6G083500	0.003769337	0.025652079			AT1G07790.1	Symbols: HTB1 | Histone superfamily protein | chr1:2413049-2413495 FORWARD LENGTH=148
4	Prupe.6G084500	0.012435633	0.016485584			AT5G59800.1	Symbols: MBD7, ATMBD7 | methyl-CPG-binding domain 7 | chr5:24094752-24096422 REVERSE LENGTH=306
3	Prupe.6G084700	0.000511814	0.006479418			AT5G59790.1	Symbols: | Domain of unknown function (DUF966) | chr5:24090950-24092804 FORWARD LENGTH=423
4	Prupe.6G084800	0.027000477	0.005425367			AT1G18770.1	Symbols: | RING/U-box superfamily protein | chr1:6473370-6474048 REVERSE LENGTH=106
1	Prupe.6G006800	0.018494809	0.006280241			AT5G17230.2	Symbols: PSY | PHYTOENE SYNTHASE | chr5:5659839-5662087 REVERSE LENGTH=422
6	Prupe.6G085000	0.036720711	0.000565053			AT3G46130.1	Symbols: ATMYB48, ATMYB48-3, MYB48 | myb domain protein 48 | chr3:16945433-16946376 FORWARD LENGTH=256
7	Prupe.6G085100	0.00658413	0.056965448			AT5G59770.1	Symbols: | Protein-tyrosine phosphatase-like, PTPLA | chr5:24079521-24081195 REVERSE LENGTH=272
9	Prupe.6G085200	0.0000286	0.035954357			AT4G01470.1	Symbols: GAMMA-TIP3, TIP1;3, ATTIP1.3 | tonoplast intrinsic protein 1;3 | chr4:625092-625850 REVERSE LENGTH=252
1	Prupe.6G085300	0.015024714	0.016684743			AT2G28690.1	Symbols: | Protein of unknown function (DUF1635) | chr2:12307140-12308477 REVERSE LENGTH=231
7	Prupe.6G085600	0.002058225	0.051386629			AT5G59750.1	Symbols: | DHBP synthase RibB-like alpha/beta domain;GTP cyclohydrolase II | chr5:24073397-24075411 FORWARD LENGTH=509
1	Prupe.6G086100	0.022151913	0.013070367			AT1G07745.1	Symbols: ATRAD51D, RAD51D, SSN1 | homolog of RAD51 D | chr1:2400797-2402842 REVERSE LENGTH=322
1	Prupe.6G086200	0.022454072	0.010899836			AT5G06900.1	Symbols: CYP93D1 | cytochrome P450, family 93, subfamily D, polypeptide 1 | chr5:2136160-2137925 REVERSE LENGTH=507
1	Prupe.6G086500	0.023909832	0.012321545			AT5G06900.1	Symbols: CYP93D1 | cytochrome P450, family 93, subfamily D, polypeptide 1 | chr5:2136160-2137925 REVERSE LENGTH=507
10	Prupe.6G086800	0.002257748	0.034115185			AT1G07720.1	Symbols: KCS3 | 3-ketoacyl-CoA synthase 3 | chr1:2390970-2392406 REVERSE LENGTH=478
1	Prupe.6G088100	0.028243057	0.016611633			AT5G59990.1	Symbols: | CCT motif family protein | chr5:24151206-24153084 REVERSE LENGTH=241
10	Prupe.6G088500	0.030442323	0.009456156			AT3G45850.2	Symbols: | P-loop containing nucleoside triphosphate hydrolases superfamily protein | chr3:16855814-16860950 REVERSE LENGTH=1058
1	Prupe.6G088600	0.006363685	0.011446087			AT1G12700.1	Symbols: | ATP binding;nucleic acid binding;helicases | chr1:4323722-4326227 REVERSE LENGTH=735
1	Prupe.6G088900	0.022642757	0.014673274			AT2G28610.1	Symbols: PRS, WOX3, PRS1 | Homeodomain-like superfamily protein | chr2:12262115-12263286 FORWARD LENGTH=244
10	Prupe.6G089100	0.007095529	0.007522787			AT5G60020.1	Symbols: LAC17, ATLAC17 | laccase 17 | chr5:24168072-24170223 FORWARD LENGTH=577
1	Prupe.6G007200	0.024355106	0.012354824			AT5G06900.1	Symbols: CYP93D1 | cytochrome P450, family 93, subfamily D, polypeptide 1 | chr5:2136160-2137925 REVERSE LENGTH=507
2	Prupe.6G090100	0.005112345	0.001054753			AT1G07870.2	Symbols: | Protein kinase superfamily protein | chr1:2428942-2431843 REVERSE LENGTH=538
1	Prupe.6G090300	0.031162601	0.011219039			AT3G45740.1	Symbols: | hydrolase family protein / HAD-superfamily protein | chr3:16790830-16793280 FORWARD LENGTH=376
6	Prupe.6G090400	0.02713601	0.001669176			AT1G07880.2	Symbols: ATMPK13 | Protein kinase superfamily protein | chr1:2434193-2435712 REVERSE LENGTH=363
6	Prupe.6G091300	0.031562327	0.006863808			AT5G60170.2	Symbols: | RNA binding (RRM/RBD/RNP motifs) family protein | chr5:24228178-24232394 FORWARD LENGTH=987
4	Prupe.6G091500	0.015691486	0.004077321			AT3G22470.1	Symbols: | Pentatricopeptide repeat (PPR) superfamily protein | chr3:7966066-7967925 REVERSE LENGTH=619
2	Prupe.6G091700	0.00224575	0.000864284			AT3G45640.1	Symbols: ATMPK3, MPK3, ATMAPK3 | mitogen-activated protein kinase 3 | chr3:16756918-16758476 FORWARD LENGTH=370
5	Prupe.6G007500	0.035547278	0.00503278			AT2G37390.1	Symbols: NAKR2 | Chloroplast-targeted copper chaperone protein | chr2:15694300-15695461 FORWARD LENGTH=259
1	Prupe.6G091800	0.025407205	0.001286364			AT3G45660.1	Symbols: | Major facilitator superfamily protein | chr3:16762205-16764241 FORWARD LENGTH=557
9	Prupe.6G091900	0.000817743	0.011015543			AT3G45650.1	Symbols: NAXT1 | nitrate excretion transporter1 | chr3:16759253-16761266 FORWARD LENGTH=558
10	Prupe.6G092200	0.001952631	0.033832138			AT5G60150.1	Symbols: | unknown protein; Has 1807 Blast hits to 1807 proteins in 277 species: Archae - 0; Bacteria - 0; Metazoa - 736; Fungi - 347; Plants - 385; Viruses - 0; Other Eukaryotes - 339 (source: NCBI BLink). | chr5:24218211-24223245 FORWARD LENGTH=1195
4	Prupe.6G092800	0.015067606	0.015977396			AT5G60210.2	Symbols: RIP5 | ROP interactive partner 5 | chr5:24243529-24245889 REVERSE LENGTH=564
4	Prupe.6G007700	0.022573485	0.007472364			AT5G59590.1	Symbols: UGT76E2 | UDP-glucosyl transferase 76E2 | chr5:24009152-24010585 REVERSE LENGTH=449
6	Prupe.6G092900	0.017877212	0.038887745			AT3G45600.1	Symbols: TET3 | tetraspanin3 | chr3:16733973-16735854 REVERSE LENGTH=285
2	Prupe.6G093600	0.000012	0.001554137			n/a	n/a
7	Prupe.6G093700	0.007020895	0.039323086			AT5G27700.1	Symbols: | Ribosomal protein S21e | chr5:9807541-9808048 REVERSE LENGTH=82
8	Prupe.6G093900	0.00000135	0.0000439			AT1G07900.1	Symbols: LBD1 | LOB domain-containing protein 1 | chr1:2442624-2443631 FORWARD LENGTH=190
4	Prupe.6G094000	0.010604408	0.011635852			AT1G12700.1	Symbols: | ATP binding;nucleic acid binding;helicases | chr1:4323722-4326227 REVERSE LENGTH=735
10	Prupe.6G094300	0.004523281	0.044202073			AT2G37770.2	Symbols: | NAD(P)-linked oxidoreductase superfamily protein | chr2:15834888-15836659 FORWARD LENGTH=315
10	Prupe.6G008000	0.028739782	0.001000288			AT5G59590.1	Symbols: UGT76E2 | UDP-glucosyl transferase 76E2 | chr5:24009152-24010585 REVERSE LENGTH=449
6	Prupe.6G094800	0.003908505	0.001413037			AT5G60335.1	Symbols: | Thioesterase superfamily protein | chr5:24273879-24274551 REVERSE LENGTH=166
10	Prupe.6G094900	0.014144147	0.026789484			AT5G60370.1	Symbols: | FUNCTIONS IN: molecular_function unknown; INVOLVED IN: biological_process unknown; LOCATED IN: chloroplast; CONTAINS InterPro DOMAIN/s: Defects-in-morphology protein 1-like, mitochondrial (InterPro:IPR019190); BEST Arabidopsis thaliana protein match is: unknown protein (TAIR:AT3G57110.1); Has 1807 Blast hits to 1807 proteins in 277 species: Archae - 0; Bacteria - 0; Metazoa - 736; Fungi - 347; Plants - 385; Viruses - 0; Other Eukaryotes - 339 (source: NCBI BLink). | chr5:24282858-24284760 FORWARD LENGTH=413
8	Prupe.6G095400	0.013145334	0.02236026			AT2G30330.1	Symbols: BLOS1 | GCN5L1 family protein | chr2:12929045-12929688 REVERSE LENGTH=152
1	Prupe.6G095800	0.020045355	0.02610671			AT5G60400.3	Symbols: | unknown protein; Has 35333 Blast hits to 34131 proteins in 2444 species: Archae - 798; Bacteria - 22429; Metazoa - 974; Fungi - 991; Plants - 531; Viruses - 0; Other Eukaryotes - 9610 (source: NCBI BLink). | chr5:24291385-24291754 REVERSE LENGTH=91
9	Prupe.6G096700	0.000247465	0.000171146			NA	NA
9	Prupe.6G008500	0.005165608	0.000453191			NA	NA
9	Prupe.6G097800	0.011567937	0.026947058			AT3G45290.1	Symbols: MLO3, ATMLO3 | Seven transmembrane MLO family protein | chr3:16617586-16621352 FORWARD LENGTH=508
8	Prupe.6G008700	0.012797051	0.001771163			AT5G59590.1	Symbols: UGT76E2 | UDP-glucosyl transferase 76E2 | chr5:24009152-24010585 REVERSE LENGTH=449
3	Prupe.6G097900	0.002266319	0.000298335			AT1G61560.1	Symbols: MLO6, ATMLO6 | Seven transmembrane MLO family protein | chr1:22708875-22712032 REVERSE LENGTH=583
5	Prupe.6G098800	0.020592313	0.009274769			AT3G45260.1	Symbols: | C2H2-like zinc finger protein | chr3:16596850-16598550 REVERSE LENGTH=446
1	Prupe.6G099400	0.01006416	0.002545017			AT5G03170.1	Symbols: FLA11, ATFLA11 | FASCICLIN-like arabinogalactan-protein 11 | chr5:752898-753638 REVERSE LENGTH=246
7	Prupe.6G099500	0.022376626	0.027800358			AT3G53390.1	Symbols: | Transducin/WD40 repeat-like superfamily protein | chr3:19792781-19796428 FORWARD LENGTH=558
8	Prupe.6G100100	0.024621248	0.030338471			AT5G60540.1	Symbols: EMB2407, ATPDX2, PDX2 | pyridoxine biosynthesis 2 | chr5:24336874-24338647 REVERSE LENGTH=255
6	Prupe.6G100200	0.03437013	0.010835422			AT5G60550.1	Symbols: GRIK2, ATSNAK1 | geminivirus rep interacting kinase 2 | chr5:24340135-24342356 FORWARD LENGTH=407
4	Prupe.6G100300	0.00062349	0.008318194			NA	NA
9	Prupe.6G100400	0.0000439	0.039413136			AT5G60570.1	Symbols: | Galactose oxidase/kelch repeat superfamily protein | chr5:24348713-24349894 FORWARD LENGTH=393
7	Prupe.6G100700	0.008693536	0.032038202			AT5G60580.3	Symbols: | RING/U-box superfamily protein | chr5:24354298-24356706 FORWARD LENGTH=487
10	Prupe.6G101100	0.004948496	0.05553053			n/a	n/a
10	Prupe.6G101500	0.003233893	0.01522743			AT2G28410.1	Symbols: | unknown protein; Has 18 Blast hits to 18 proteins in 5 species: Archae - 0; Bacteria - 0; Metazoa - 0; Fungi - 0; Plants - 18; Viruses - 0; Other Eukaryotes - 0 (source: NCBI BLink). | chr2:12156202-12156549 FORWARD LENGTH=115
9	Prupe.6G101900	0.000361838	0.009387609			AT5G60680.1	Symbols: | Protein of unknown function, DUF584 | chr5:24386247-24386738 FORWARD LENGTH=163
10	Prupe.6G102400	0.030437681	0.017501385			AT2G28370.1	Symbols: | Uncharacterised protein family (UPF0497) | chr2:12132092-12133447 FORWARD LENGTH=179
5	Prupe.6G102800	0.016080816	0.005845502			AT2G28350.1	Symbols: ARF10 | auxin response factor 10 | chr2:12114331-12116665 FORWARD LENGTH=693
10	Prupe.6G103400	0.021818421	0.004466831			AT2G28320.1	Symbols: | Pleckstrin homology (PH) and lipid-binding START domains-containing protein | chr2:12095161-12099424 FORWARD LENGTH=737
10	Prupe.6G103500	0.012541232	0.001076039			AT2G28315.1	Symbols: | Nucleotide/sugar transporter family protein | chr2:12088896-12090570 FORWARD LENGTH=342
9	Prupe.6G103900	0.000696321	0.050808656			AT2G28305.1	Symbols: LOG1, ATLOG1 | Putative lysine decarboxylase family protein | chr2:12081186-12084307 FORWARD LENGTH=213
1	Prupe.6G009400	0.031481776	0.008696659			AT1G55265.1	Symbols: | Protein of unknown function, DUF538 | chr1:20617326-20617853 FORWARD LENGTH=175
1	Prupe.6G104300	0.021384416	0.007462798			NA	NA
1	Prupe.6G104400	0.01991857	0.003235273			AT2G28250.2	Symbols: NCRK | Protein kinase superfamily protein | chr2:12044004-12046339 FORWARD LENGTH=565
6	Prupe.6G104700	0.018658355	0.003945096			AT1G08060.2	Symbols: MOM, MOM1 | ATP-dependent helicase family protein | chr1:2501981-2510488 REVERSE LENGTH=2001
9	Prupe.6G009900	0.002954286	0.006584746			AT1G55260.1	Symbols: | Bifunctional inhibitor/lipid-transfer protein/seed storage 2S albumin superfamily protein | chr1:20614663-20616158 FORWARD LENGTH=227
8	Prupe.6G106100	0.001627569	0.000000257			AT3G57120.1	Symbols: | Protein kinase superfamily protein | chr3:21139099-21140469 FORWARD LENGTH=456
4	Prupe.6G106300	0.00134573	0.001194957			AT1G12700.1	Symbols: | ATP binding;nucleic acid binding;helicases | chr1:4323722-4326227 REVERSE LENGTH=735
1	Prupe.6G106400	0.013784152	0.0000637			AT5G60720.1	Symbols: | Protein of unknown function, DUF547 | chr5:24418436-24422177 REVERSE LENGTH=691
10	Prupe.6G010000	0.025360767	0.0000732			AT1G11880.1	Symbols: | transferases, transferring hexosyl groups | chr1:4007909-4010327 REVERSE LENGTH=489
8	Prupe.6G010100	0.006000046	0.035758049			AT3G32940.1	Symbols: | RNA-binding KH domain-containing protein | chr3:13491089-13493630 REVERSE LENGTH=607
1	Prupe.6G107700	0.022852984	0.004786187			n/a	n/a
1	Prupe.6G010200	0.033786299	0.010679328			AT1G55230.1	Symbols: | Family of unknown function (DUF716) | chr1:20602895-20603797 FORWARD LENGTH=300
5	Prupe.6G108500	0.000511547	0.00775995			AT2G28085.1	Symbols: | SAUR-like auxin-responsive protein family | chr2:11968182-11968556 REVERSE LENGTH=124
6	Prupe.6G108600	0.018985571	0.01899137			AT5G60790.1	Symbols: ATGCN1, GCN1 | ABC transporter family protein | chr5:24453760-24455767 REVERSE LENGTH=595
9	Prupe.6G109000	0.005108364	0.02462036			AT4G05160.1	Symbols: | AMP-dependent synthetase and ligase family protein | chr4:2664451-2666547 FORWARD LENGTH=544
4	Prupe.6G109200	0.004800322	0.027269735			AT5G57620.1	Symbols: MYB36, AtMYB36 | myb domain protein 36 | chr5:23334904-23336388 FORWARD LENGTH=333
1	Prupe.6G109500	0.029802484	0.000591175			AT2G28105.1	Symbols: | CONTAINS InterPro DOMAIN/s: Nucleic acid-binding, OB-fold-like (InterPro:IPR016027), Replication factor A, C-terminal (InterPro:IPR013955); Has 20 Blast hits to 20 proteins in 10 species: Archae - 0; Bacteria - 0; Metazoa - 2; Fungi - 0; Plants - 18; Viruses - 0; Other Eukaryotes - 0 (source: NCBI BLink). | chr2:11976764-11977713 FORWARD LENGTH=166
7	Prupe.6G109800	0.019472139	0.009973185			AT4G36860.1	Symbols: | LIM domain-containing protein | chr4:17358580-17361189 REVERSE LENGTH=553
1	Prupe.6G010300	0.015368038	0.0000671			AT1G58170.1	Symbols: | Disease resistance-responsive (dirigent-like protein) family protein | chr1:21536188-21536745 FORWARD LENGTH=185
4	Prupe.6G010400	0.011610737	0.008122908			AT1G58170.1	Symbols: | Disease resistance-responsive (dirigent-like protein) family protein | chr1:21536188-21536745 FORWARD LENGTH=185
4	Prupe.6G110300	0.025429601	0.007106191			AT2G36870.1	Symbols: XTH32 | xyloglucan endotransglucosylase/hydrolase 32 | chr2:15472869-15474630 REVERSE LENGTH=299
10	Prupe.6G110500	0.023572337	0.005801229			n/a	n/a
1	Prupe.6G110600	0.016064754	0.002130583			NA	NA
10	Prupe.6G110800	0.019711285	0.026482133			AT2G28110.1	Symbols: FRA8, IRX7 | Exostosin family protein | chr2:11978024-11979641 REVERSE LENGTH=448
10	Prupe.6G010800	0.004677192	0.027570079			n/a	n/a
1	Prupe.6G111400	0.022281299	0.014039921			NA	NA
6	Prupe.6G111800	0.014913447	0.005519668			AT2G28130.1	Symbols: | unknown protein; FUNCTIONS IN: molecular_function unknown; INVOLVED IN: biological_process unknown; LOCATED IN: cellular_component unknown; EXPRESSED IN: 25 plant structures; EXPRESSED DURING: 13 growth stages; Has 35333 Blast hits to 34131 proteins in 2444 species: Archae - 798; Bacteria - 22429; Metazoa - 974; Fungi - 991; Plants - 531; Viruses - 0; Other Eukaryotes - 9610 (source: NCBI BLink). | chr2:11988823-11991397 FORWARD LENGTH=458
6	Prupe.6G113400	0.018066184	0.025788372			AT1G59760.1	Symbols: | RNA helicase, ATP-dependent, SK12/DOB1 protein | chr1:21984571-21990110 REVERSE LENGTH=988
10	Prupe.6G114500	0.000910227	0.040146746			AT2G27930.1	Symbols: | PLATZ transcription factor family protein | chr2:11892369-11893488 FORWARD LENGTH=189
8	Prupe.6G114600	0.00378293	0.010905158			AT2G27920.1	Symbols: SCPL51 | serine carboxypeptidase-like 51 | chr2:11885777-11889043 REVERSE LENGTH=461
1	Prupe.6G011500	0.020592553	0.001743389			AT2G20480.1	Symbols: | unknown protein; Has 19 Blast hits to 19 proteins in 10 species: Archae - 0; Bacteria - 0; Metazoa - 0; Fungi - 0; Plants - 19; Viruses - 0; Other Eukaryotes - 0 (source: NCBI BLink). | chr2:8830715-8831496 REVERSE LENGTH=63
6	Prupe.6G115700	0.019712168	0.019068331			AT5G60250.1	Symbols: | zinc finger (C3HC4-type RING finger) family protein | chr5:24252226-24254710 FORWARD LENGTH=655
6	Prupe.6G116300	0.02362356	0.017368565			AT5G22820.2	Symbols: | ARM repeat superfamily protein | chr5:7623886-7626943 REVERSE LENGTH=534
1	Prupe.6G116500	0.025347302	0.003550627			AT5G22810.1	Symbols: | GDSL-like Lipase/Acylhydrolase superfamily protein | chr5:7621568-7623367 FORWARD LENGTH=337
2	Prupe.6G117000	0.000918624	0.001297365			AT3G44820.1	Symbols: | Phototropic-responsive NPH3 family protein | chr3:16361864-16364411 REVERSE LENGTH=651
6	Prupe.6G117100	0.024483127	0.005291181			AT5G22790.1	Symbols: RER1 | reticulata-related 1 | chr5:7599395-7601573 REVERSE LENGTH=433
8	Prupe.6G118000	0.015441761	0.005302237			AT1G08230.2	Symbols: | Transmembrane amino acid transporter family protein | chr1:2583715-2586700 REVERSE LENGTH=451
8	Prupe.6G012000	0.009993158	0.040231461			AT2G34860.2	Symbols: EDA3 | DnaJ/Hsp40 cysteine-rich domain superfamily protein | chr2:14708380-14709804 FORWARD LENGTH=186
4	Prupe.6G118600	0.02552395	0.020720646			AT5G42820.1	Symbols: ATU2AF35B, U2AF35B | Zinc finger C-x8-C-x5-C-x3-H type family protein | chr5:17170445-17171296 REVERSE LENGTH=283
7	Prupe.6G118800	0.01139409	0.025973618			AT2G27830.1	Symbols: | unknown protein; BEST Arabidopsis thaliana protein match is: unknown protein (TAIR:AT4G22758.1); Has 131 Blast hits to 131 proteins in 17 species: Archae - 0; Bacteria - 0; Metazoa - 0; Fungi - 0; Plants - 131; Viruses - 0; Other Eukaryotes - 0 (source: NCBI BLink). | chr2:11860734-11861306 FORWARD LENGTH=190
1	Prupe.6G119100	0.028133349	0.015506691			AT3G10010.1	Symbols: DML2 | demeter-like 2 | chr3:3081999-3088195 REVERSE LENGTH=1332
1	Prupe.6G119200	0.031154226	0.000362946			AT1G08250.1	Symbols: ADT6 | arogenate dehydratase 6 | chr1:2588994-2590235 REVERSE LENGTH=413
7	Prupe.6G119800	0.02092557	0.01153535			AT5G22620.2	Symbols: | phosphoglycerate/bisphosphoglycerate mutase family protein | chr5:7517731-7520223 REVERSE LENGTH=482
1	Prupe.6G120000	0.026049932	0.00740519			AT2G27770.1	Symbols: | Plant protein of unknown function (DUF868) | chr2:11833089-11834051 REVERSE LENGTH=320
10	Prupe.6G120200	0.013349993	0.030875218			AT3G44716.2	Symbols: | unknown protein; FUNCTIONS IN: molecular_function unknown; INVOLVED IN: biological_process unknown; LOCATED IN: endomembrane system; Has 30201 Blast hits to 17322 proteins in 780 species: Archae - 12; Bacteria - 1396; Metazoa - 17338; Fungi - 3422; Plants - 5037; Viruses - 0; Other Eukaryotes - 2996 (source: NCBI BLink). | chr3:16263230-16264038 FORWARD LENGTH=134
1	Prupe.6G120300	0.03659594	0.005546583			AT5G22580.1	Symbols: | Stress responsive A/B Barrel Domain | chr5:7502709-7503137 FORWARD LENGTH=111
9	Prupe.6G120400	0.008039396	0.018469392			AT5G36110.1	Symbols: CYP716A1 | cytochrome P450, family 716, subfamily A, polypeptide 1 | chr5:14195377-14197613 FORWARD LENGTH=477
1	Prupe.6G121000	0.015596864	0.021395585			AT2G27740.1	Symbols: | Family of unknown function (DUF662) | chr2:11822800-11823575 FORWARD LENGTH=174
7	Prupe.6G121100	0.00973328	0.011028042			AT3G22430.1	Symbols: | CONTAINS InterPro DOMAIN/s: Domain of unknown function XS (InterPro:IPR005380); BEST Arabidopsis thaliana protein match is: XS domain-containing protein / XS zinc finger domain-containing protein-related (TAIR:AT5G23570.1); Has 565 Blast hits to 510 proteins in 121 species: Archae - 2; Bacteria - 90; Metazoa - 191; Fungi - 32; Plants - 51; Viruses - 4; Other Eukaryotes - 195 (source: NCBI BLink). | chr3:7953455-7957605 FORWARD LENGTH=510
10	Prupe.6G121200	0.008378504	0.017288497			AT1G66950.1	Symbols: PDR11, ATPDR11 | pleiotropic drug resistance 11 | chr1:24978239-24984461 FORWARD LENGTH=1454
6	Prupe.6G121500	0.027080126	0.008032673			AT2G36380.1	Symbols: PDR6, ATPDR6 | pleiotropic drug resistance 6 | chr2:15257583-15263627 FORWARD LENGTH=1453
6	Prupe.6G121800	0.027940894	0.008687143			AT2G36380.1	Symbols: PDR6, ATPDR6 | pleiotropic drug resistance 6 | chr2:15257583-15263627 FORWARD LENGTH=1453
2	Prupe.6G122100	0.009958679	0.00138779			AT1G66950.1	Symbols: PDR11, ATPDR11 | pleiotropic drug resistance 11 | chr1:24978239-24984461 FORWARD LENGTH=1454
6	Prupe.6G123100	0.009688503	0.009679708			AT1G03430.1	Symbols: AHP5 | histidine-containing phosphotransfer factor 5 | chr1:848159-849235 FORWARD LENGTH=157
9	Prupe.6G013100	0.000143079	0.041986182			AT5G06700.1	Symbols: TBR | Plant protein of unknown function (DUF828) | chr5:2063638-2065810 FORWARD LENGTH=608
4	Prupe.6G013200	0.022780313	0.011849256			AT5G06720.1	Symbols: ATPA2, PA2 | peroxidase 2 | chr5:2077567-2078857 REVERSE LENGTH=335
1	Prupe.6G124100	0.020760912	0.022281879			AT1G17100.1	Symbols: | SOUL heme-binding family protein | chr1:5844766-5845539 FORWARD LENGTH=232
7	Prupe.6G124200	0.010436964	0.000308013			AT1G08260.1	Symbols: EMB142, EMB2284, POL2A, TIL1, EMB529, ABO4, ESD7 | DNA polymerase epsilon catalytic subunit | chr1:2590944-2606892 FORWARD LENGTH=2161
4	Prupe.6G124800	0.006770211	0.012739262			AT1G03430.1	Symbols: AHP5 | histidine-containing phosphotransfer factor 5 | chr1:848159-849235 FORWARD LENGTH=157
1	Prupe.6G013300	0.018947088	0.001246573			AT5G06700.1	Symbols: TBR | Plant protein of unknown function (DUF828) | chr5:2063638-2065810 FORWARD LENGTH=608
7	Prupe.6G013500	0.010269697	0.001329278			AT5G06720.1	Symbols: ATPA2, PA2 | peroxidase 2 | chr5:2077567-2078857 REVERSE LENGTH=335
7	Prupe.6G013600	0.009836049	0.001657008			AT5G06720.1	Symbols: ATPA2, PA2 | peroxidase 2 | chr5:2077567-2078857 REVERSE LENGTH=335
4	Prupe.6G013800	0.017752432	0.014045177			AT5G19890.1	Symbols: | Peroxidase superfamily protein | chr5:6724372-6725877 REVERSE LENGTH=328
4	Prupe.6G125600	0.001468608	0.005529139			AT3G47090.1	Symbols: | Leucine-rich repeat protein kinase family protein | chr3:17341512-17344645 REVERSE LENGTH=1009
4	Prupe.6G126800	0.003702619	0.031286247			AT4G33790.1	Symbols: CER4, G7, FAR3 | Jojoba acyl CoA reductase-related male sterility protein | chr4:16204325-16207891 REVERSE LENGTH=493
7	Prupe.6G127000	0.006775692	0.004529121			AT2G27610.1	Symbols: | Tetratricopeptide repeat (TPR)-like superfamily protein | chr2:11783927-11786533 REVERSE LENGTH=868
7	Prupe.6G127100	0.002993045	0.003784496			AT2G04160.1	Symbols: AIR3 | Subtilisin-like serine endopeptidase family protein | chr2:1401450-1407694 REVERSE LENGTH=772
2	Prupe.6G127400	0.004572031	0.009178264			AT2G27580.2	Symbols: | A20/AN1-like zinc finger family protein | chr2:11776640-11777131 REVERSE LENGTH=163
10	Prupe.6G127500	0.018021443	0.011495676			AT1G08280.1	Symbols: | Glycosyltransferase family 29 (sialyltransferase) family protein | chr1:2608408-2609604 FORWARD LENGTH=398
6	Prupe.6G127600	0.022664365	0.009556988			AT5G22470.1	Symbols: | NAD+ ADP-ribosyltransferases;NAD+ ADP-ribosyltransferases | chr5:7447045-7450743 FORWARD LENGTH=814
1	Prupe.6G127700	0.01682784	0.02111597			AT1G08290.1	Symbols: WIP3 | WIP domain protein 3 | chr1:2610680-2613180 REVERSE LENGTH=337
4	Prupe.6G128500	0.004473731	0.027229523			AT5G22460.2	Symbols: | alpha/beta-Hydrolases superfamily protein | chr5:7443659-7445269 REVERSE LENGTH=340
4	Prupe.7G060800	0.00797532	0.023760647			NA	NA
6	Prupe.7G060900	0.02106542	0.010152487			AT4G35910.1	Symbols: | Adenine nucleotide alpha hydrolases-like superfamily protein | chr4:17008817-17011014 REVERSE LENGTH=458
7	Prupe.7G061100	0.005057506	0.016857765			AT5G13630.1	Symbols: GUN5, CCH, CHLH, CCH1, ABAR | magnesium-chelatase subunit chlH, chloroplast, putative / Mg-protoporphyrin IX chelatase, putative (CHLH) | chr5:4387567-4392082 REVERSE LENGTH=1381
9	Prupe.7G061700	0.002079785	0.0077595			AT2G41810.1	Symbols: | Protein of unknown function, DUF642 | chr2:17439414-17441296 REVERSE LENGTH=370
10	Prupe.7G062000	0.000272509	0.026993001			AT2G43900.1	Symbols: | Endonuclease/exonuclease/phosphatase family protein | chr2:18178801-18183823 REVERSE LENGTH=1316
1	Prupe.7G062600	0.009516483	0.005115118			AT3G14470.1	Symbols: | NB-ARC domain-containing disease resistance protein | chr3:4857940-4861104 FORWARD LENGTH=1054
7	Prupe.7G064000	0.024181379	0.004841229			AT3G57520.1	Symbols: AtSIP2, SIP2 | seed imbibition 2 | chr3:21288982-21292694 REVERSE LENGTH=773
3	Prupe.7G064300	0.000232094	0.007104037			AT5G19450.2	Symbols: CDPK19, CPK8 | calcium-dependent protein kinase 19 | chr5:6558672-6561471 REVERSE LENGTH=533
7	Prupe.7G064400	0.011134648	0.049810658			AT5G13650.2	Symbols: | elongation factor family protein | chr5:4397821-4402364 FORWARD LENGTH=676
10	Prupe.7G064600	0.000605344	0.049554078			AT5G66980.1	Symbols: | AP2/B3-like transcriptional factor family protein | chr5:26741563-26742826 FORWARD LENGTH=334
1	Prupe.7G065400	0.021497741	0.0000016			AT5G17680.1	Symbols: | disease resistance protein (TIR-NBS-LRR class), putative | chr5:5822999-5827153 FORWARD LENGTH=1294
4	Prupe.7G066000	0.019898586	0.022261957			AT3G26330.1	Symbols: CYP71B37 | cytochrome P450, family 71, subfamily B, polypeptide 37 | chr3:9646873-9648536 REVERSE LENGTH=500
4	Prupe.7G066400	0.018676462	0.014202281			AT1G68030.1	Symbols: | RING/FYVE/PHD zinc finger superfamily protein | chr1:25500378-25501544 REVERSE LENGTH=314
1	Prupe.7G067100	0.006685863	0.024847677			AT4G16760.1	Symbols: ACX1, ATACX1 | acyl-CoA oxidase 1 | chr4:9424930-9428689 REVERSE LENGTH=664
6	Prupe.7G067500	0.025423379	0.021812827			AT3G14010.3	Symbols: CID4 | CTC-interacting domain 4 | chr3:4637164-4640691 FORWARD LENGTH=595
4	Prupe.7G068300	0.009792202	0.004430164			NA	NA
1	Prupe.7G069000	0.019333429	0.009779274			AT5G06940.1	Symbols: | Leucine-rich repeat receptor-like protein kinase family protein | chr5:2148078-2150771 REVERSE LENGTH=872
1	Prupe.7G069300	0.00930646	0.004762766			AT3G28410.1	Symbols: | F-box/RNI-like superfamily protein | chr3:10640152-10642071 REVERSE LENGTH=465
1	Prupe.7G069700	0.018603484	0.016545608			NA	NA
1	Prupe.7G070200	0.029391516	0.012919661			AT3G57800.2	Symbols: | basic helix-loop-helix (bHLH) DNA-binding superfamily protein | chr3:21408034-21411321 REVERSE LENGTH=379
4	Prupe.7G070700	0.006685446	0.02638928			AT3G57830.1	Symbols: | Leucine-rich repeat protein kinase family protein | chr3:21419778-21422320 FORWARD LENGTH=662
1	Prupe.7G071600	0.025116172	0.000335856			AT3G12160.1	Symbols: ATRABA4D, RABA4D | RAB GTPase homolog A4D | chr3:3879495-3880437 REVERSE LENGTH=222
10	Prupe.7G072500	0.004061845	0.057682187			AT3G12150.1	Symbols: | unknown protein; CONTAINS InterPro DOMAIN/s: Protein of unknown function DUF2048 (InterPro:IPR019149); Has 421 Blast hits to 334 proteins in 155 species: Archae - 2; Bacteria - 147; Metazoa - 215; Fungi - 0; Plants - 43; Viruses - 0; Other Eukaryotes - 14 (source: NCBI BLink). | chr3:3876688-3878621 REVERSE LENGTH=363
9	Prupe.7G072600	0.006211714	0.020582518			AT5G06860.1	Symbols: PGIP1, ATPGIP1 | polygalacturonase inhibiting protein 1 | chr5:2132373-2133434 FORWARD LENGTH=330
9	Prupe.7G072700	0.007435425	0.023186964			AT5G06860.1	Symbols: PGIP1, ATPGIP1 | polygalacturonase inhibiting protein 1 | chr5:2132373-2133434 FORWARD LENGTH=330
9	Prupe.7G072900	0.011938337	0.035993384			AT1G74050.1	Symbols: | Ribosomal protein L6 family protein | chr1:27847256-27848680 REVERSE LENGTH=233
9	Prupe.7G073000	0.00992366	0.016176127			AT5G06839.3	Symbols: TGA10, bZIP65 | bZIP transcription factor family protein | chr5:2120911-2126217 FORWARD LENGTH=460
1	Prupe.7G073200	0.010882986	0.029658656			AT5G53130.1	Symbols: CNGC1, ATCNGC1 | cyclic nucleotide gated channel 1 | chr5:21537830-21540490 REVERSE LENGTH=716
7	Prupe.7G074000	0.000201739	0.016620078			AT5G06820.1	Symbols: SRF2 | STRUBBELIG-receptor family 2 | chr5:2112994-2116663 FORWARD LENGTH=735
4	Prupe.7G075200	0.00146659	0.012937456			AT5G06800.1	Symbols: | myb-like HTH transcriptional regulator family protein | chr5:2103374-2105680 FORWARD LENGTH=375
4	Prupe.7G075300	0.001970181	0.012736735			AT5G06800.1	Symbols: | myb-like HTH transcriptional regulator family protein | chr5:2103374-2105680 FORWARD LENGTH=375
6	Prupe.7G075800	0.012380033	0.023405221			AT3G57980.1	Symbols: | DNA-binding bromodomain-containing protein | chr3:21466919-21469148 REVERSE LENGTH=632
1	Prupe.7G076200	0.023123602	0.014593312			AT2G05990.2	Symbols: MOD1, ENR1 | NAD(P)-binding Rossmann-fold superfamily protein | chr2:2322876-2324867 FORWARD LENGTH=390
6	Prupe.7G076300	0.036595686	0.01011966			AT3G12130.1	Symbols: | KH domain-containing protein / zinc finger (CCCH type) family protein | chr3:3864486-3866406 REVERSE LENGTH=248
9	Prupe.7G076600	0.000357764	0.021125191			AT2G42140.1	Symbols: | VQ motif-containing protein | chr2:17568964-17569482 REVERSE LENGTH=172
9	Prupe.7G076700	0.010185939	0.035875145			AT2G42130.4	Symbols: | Plastid-lipid associated protein PAP / fibrillin family protein | chr2:17566242-17567916 FORWARD LENGTH=299
4	Prupe.7G007800	0.014372524	0.001444254			NA	NA
6	Prupe.7G077400	0.020651241	0.019212619			AT2G42080.1	Symbols: | Chaperone DnaJ-domain superfamily protein | chr2:17553409-17555475 REVERSE LENGTH=263
1	Prupe.7G077900	0.03107469	0.0000316			NA	NA
6	Prupe.7G078500	0.004677569	0.04430578			AT5G45490.2	Symbols: | P-loop containing nucleoside triphosphate hydrolases superfamily protein | chr5:18431064-18432128 FORWARD LENGTH=354
6	Prupe.7G078600	0.010016128	0.001631091			AT5G45500.2	Symbols: | RNI-like superfamily protein | chr5:18432636-18434951 REVERSE LENGTH=771
9	Prupe.7G079000	0.000177322	0.042605304			AT2G42040.1	Symbols: | CONTAINS InterPro DOMAIN/s: WRC (InterPro:IPR014977); Has 219 Blast hits to 219 proteins in 19 species: Archae - 0; Bacteria - 0; Metazoa - 3; Fungi - 0; Plants - 215; Viruses - 0; Other Eukaryotes - 1 (source: NCBI BLink). | chr2:17543282-17545063 FORWARD LENGTH=269
1	Prupe.7G079100	0.01293849	0.010764014			AT5G06720.1	Symbols: ATPA2, PA2 | peroxidase 2 | chr5:2077567-2078857 REVERSE LENGTH=335
1	Prupe.7G008100	0.034415285	0.0000535			AT4G12560.2	Symbols: CPR30 | F-box and associated interaction domains-containing protein | chr4:7441815-7443157 FORWARD LENGTH=413
8	Prupe.7G079800	0.005871557	0.02419894			AT1G80070.1	Symbols: SUS2, EMB33, EMB177, EMB14 | Pre-mRNA-processing-splicing factor | chr1:30118052-30127574 FORWARD LENGTH=2359
6	Prupe.7G079900	0.009764325	0.005657621			AT5G06690.1	Symbols: WCRKC1 | WCRKC thioredoxin 1 | chr5:2060651-2061956 REVERSE LENGTH=210
6	Prupe.7G080200	0.012701148	0.002382066			AT3G12040.1	Symbols: | DNA-3-methyladenine glycosylase (MAG) | chr3:3835349-3836781 REVERSE LENGTH=254
1	Prupe.7G080500	0.011481736	0.005618247			AT2G44450.1	Symbols: BGLU15 | beta glucosidase 15 | chr2:18340966-18343744 FORWARD LENGTH=506
1	Prupe.7G080900	0.002675564	0.015504308			AT2G41970.1	Symbols: | Protein kinase superfamily protein | chr2:17520517-17522304 REVERSE LENGTH=365
6	Prupe.7G081600	0.022377628	0.00042192			AT3G17380.1	Symbols: | TRAF-like family protein | chr3:5950240-5952124 FORWARD LENGTH=309
4	Prupe.7G083000	0.00552672	0.000910666			AT1G65870.1	Symbols: | Disease resistance-responsive (dirigent-like protein) family protein | chr1:24503624-24504193 FORWARD LENGTH=189
10	Prupe.7G085100	0.005668086	0.033315433			AT5G06610.1	Symbols: | Protein of unknown function (DUF620) | chr5:2029953-2033620 FORWARD LENGTH=368
9	Prupe.7G085200	0.003189714	0.017957978			AT4G19010.1	Symbols: | AMP-dependent synthetase and ligase family protein | chr4:10411715-10414221 REVERSE LENGTH=566
6	Prupe.7G085700	0.020858333	0.00598269			AT3G11964.1	Symbols: | RNA binding;RNA binding | chr3:3793957-3806626 REVERSE LENGTH=1896
9	Prupe.7G085800	0.0000934	0.034778567			AT3G03990.1	Symbols: | alpha/beta-Hydrolases superfamily protein | chr3:1033788-1034591 FORWARD LENGTH=267
6	Prupe.7G086000	0.007237898	0.000576096			AT5G03220.1	Symbols: | Mediator complex, subunit Med7 | chr5:767617-768584 REVERSE LENGTH=168
5	Prupe.7G088700	0.0000134	0.000292463			AT5G40170.1	Symbols: AtRLP54, RLP54 | receptor like protein 54 | chr5:16065179-16067557 REVERSE LENGTH=792
6	Prupe.7G088800	0.032110695	0.008115456			AT5G06580.1	Symbols: | FAD-linked oxidases family protein | chr5:2011486-2016473 REVERSE LENGTH=567
6	Prupe.7G088900	0.031099921	0.007483605			AT5G06580.1	Symbols: | FAD-linked oxidases family protein | chr5:2011486-2016473 REVERSE LENGTH=567
6	Prupe.7G089400	0.010458507	0.02359536			AT1G06820.1	Symbols: CRTISO, CCR2 | carotenoid isomerase | chr1:2093145-2096220 REVERSE LENGTH=595
10	Prupe.7G089500	0.015037651	0.023549067			AT5G06530.1	Symbols: | ABC-2 type transporter family protein | chr5:1990060-1994605 REVERSE LENGTH=751
1	Prupe.7G089600	0.035268413	0.003641063			AT2G38910.1	Symbols: CPK20 | calcium-dependent protein kinase 20 | chr2:16245214-16247483 REVERSE LENGTH=583
9	Prupe.7G089800	0.00045842	0.031832883			AT5G06550.1	Symbols: | CONTAINS InterPro DOMAIN/s: Transcription factor jumonji/aspartyl beta-hydroxylase (InterPro:IPR003347), F-box domain, Skp2-like (InterPro:IPR022364), Transcription factor jumonji (InterPro:IPR013129); BEST Arabidopsis thaliana protein match is: transferases, transferring glycosyl groups (TAIR:AT1G78280.1); Has 1762 Blast hits to 1747 proteins in 292 species: Archae - 0; Bacteria - 297; Metazoa - 877; Fungi - 168; Plants - 221; Viruses - 0; Other Eukaryotes - 199 (source: NCBI BLink). | chr5:2001246-2003068 REVERSE LENGTH=502
5	Prupe.7G089900	0.020143846	0.009549171			AT1G55850.1	Symbols: ATCSLE1, CSLE1 | cellulose synthase like E1 | chr1:20876752-20879414 FORWARD LENGTH=729
6	Prupe.7G090100	0.032484641	0.002061032			NA	NA
4	Prupe.7G090400	0.006566831	0.025032002			AT2G35010.2	Symbols: ATO1, TO1 | thioredoxin O1 | chr2:14754398-14755888 FORWARD LENGTH=194
10	Prupe.7G090600	0.019069456	0.014605778			AT5G06390.1	Symbols: FLA17 | FASCICLIN-like arabinogalactan protein 17 precursor | chr5:1952939-1955047 FORWARD LENGTH=458
3	Prupe.7G090900	0.000164774	0.032243563			AT2G35900.1	Symbols: | unknown protein; FUNCTIONS IN: molecular_function unknown; INVOLVED IN: biological_process unknown; LOCATED IN: nucleus; EXPRESSED IN: 20 plant structures; EXPRESSED DURING: 13 growth stages; Has 32 Blast hits to 32 proteins in 12 species: Archae - 0; Bacteria - 0; Metazoa - 0; Fungi - 0; Plants - 32; Viruses - 0; Other Eukaryotes - 0 (source: NCBI BLink). | chr2:15070203-15071540 REVERSE LENGTH=192
10	Prupe.7G092000	0.002085973	0.046096089			AT5G06470.1	Symbols: | Glutaredoxin family protein | chr5:1974659-1975378 REVERSE LENGTH=239
1	Prupe.7G093100	0.02502695	0.012291883			AT5G06510.2	Symbols: NF-YA10 | nuclear factor Y, subunit A10 | chr5:1985439-1986591 FORWARD LENGTH=269
3	Prupe.7G093400	0.001690032	0.000388225			AT3G11820.2	Symbols: SYP121, AT-SYR1, ATSYP121, SYR1, ATSYR1, PEN1 | syntaxin of plants 121 | chr3:3729540-3730775 REVERSE LENGTH=315
6	Prupe.7G093700	0.018034013	0.024839366			AT2G35920.1	Symbols: | RNA helicase family protein | chr2:15075674-15080506 FORWARD LENGTH=995
8	Prupe.7G094500	0.02293101	0.00624369			AT3G11670.1	Symbols: DGD1 | UDP-Glycosyltransferase superfamily protein | chr3:3681090-3684495 REVERSE LENGTH=808
5	Prupe.7G095600	0.014013884	0.003365649			n/a	n/a
9	Prupe.7G097100	0.003404412	0.00934412			AT3G11660.1	Symbols: NHL1 | NDR1/HIN1-like 1 | chr3:3679031-3679660 REVERSE LENGTH=209
6	Prupe.7G097300	0.014970844	0.002608353			n/a	n/a
10	Prupe.7G097600	0.005975709	0.057901587			AT3G52500.1	Symbols: | Eukaryotic aspartyl protease family protein | chr3:19465644-19467053 REVERSE LENGTH=469
7	Prupe.7G097800	0.004338147	0.042222065			AT2G33180.1	Symbols: | unknown protein; FUNCTIONS IN: molecular_function unknown; INVOLVED IN: biological_process unknown; LOCATED IN: chloroplast stroma; EXPRESSED IN: 22 plant structures; EXPRESSED DURING: 13 growth stages; Has 57 Blast hits to 57 proteins in 22 species: Archae - 0; Bacteria - 8; Metazoa - 0; Fungi - 0; Plants - 35; Viruses - 0; Other Eukaryotes - 14 (source: NCBI BLink). | chr2:14066479-14067314 FORWARD LENGTH=166
7	Prupe.7G098100	0.015675754	0.011471479			AT2G36010.1	Symbols: E2F3, ATE2FA | E2F transcription factor 3 | chr2:15119688-15122893 FORWARD LENGTH=483
1	Prupe.7G098300	0.028795727	0.002129431			AT3G11620.1	Symbols: | alpha/beta-Hydrolases superfamily protein | chr3:3669551-3671734 REVERSE LENGTH=312
1	Prupe.7G098500	0.024931028	0.012983901			AT5G04820.1	Symbols: ATOFP13, OFP13 | ovate family protein 13 | chr5:1399685-1400467 FORWARD LENGTH=260
1	Prupe.7G098600	0.01793764	0.015996043			NA	NA
6	Prupe.7G099200	0.023479482	0.02525357			AT5G06260.1	Symbols: | TLD-domain containing nucleolar protein | chr5:1902755-1904835 REVERSE LENGTH=424
10	Prupe.7G099500	0.000222272	0.012178281			AT4G03140.1	Symbols: | NAD(P)-binding Rossmann-fold superfamily protein | chr4:1392191-1393662 FORWARD LENGTH=343
5	Prupe.7G099700	0.025248487	0.00813035			AT3G02875.1	Symbols: ILR1 | Peptidase M20/M25/M40 family protein | chr3:631993-633859 FORWARD LENGTH=442
6	Prupe.7G100000	0.013614184	0.00000733			AT3G02875.1	Symbols: ILR1 | Peptidase M20/M25/M40 family protein | chr3:631993-633859 FORWARD LENGTH=442
3	Prupe.7G100600	0.002047886	0.029271476			AT5G06250.2	Symbols: | AP2/B3-like transcriptional factor family protein | chr5:1892714-1894058 REVERSE LENGTH=282
7	Prupe.7G100800	0.00990662	0.044320002			AT3G11560.4	Symbols: | LETM1-like protein | chr3:3639553-3645506 FORWARD LENGTH=872
1	Prupe.7G100900	0.015858953	0.000788023			AT2G36090.1	Symbols: | F-box family protein | chr2:15158631-15159584 FORWARD LENGTH=317
1	Prupe.7G101800	0.020273168	0.01288172			AT1G12910.1	Symbols: ATAN11, LWD1 | Transducin/WD40 repeat-like superfamily protein | chr1:4395114-4396154 REVERSE LENGTH=346
9	Prupe.7G102300	0.001776935	0.05898007			AT2G36145.1	Symbols: | unknown protein; FUNCTIONS IN: molecular_function unknown; INVOLVED IN: biological_process unknown; LOCATED IN: chloroplast thylakoid membrane, chloroplast stroma, chloroplast; EXPRESSED IN: 19 plant structures; EXPRESSED DURING: 13 growth stages; Has 49 Blast hits to 49 proteins in 17 species: Archae - 0; Bacteria - 0; Metazoa - 0; Fungi - 0; Plants - 49; Viruses - 0; Other Eukaryotes - 0 (source: NCBI BLink). | chr2:15168571-15169373 FORWARD LENGTH=186
8	Prupe.7G102400	0.031911765	0.0000032			AT1G03990.1	Symbols: | Long-chain fatty alcohol dehydrogenase family protein | chr1:1024847-1027616 FORWARD LENGTH=758
8	Prupe.7G102900	0.014582707	0.000215738			AT2G30830.1	Symbols: | 2-oxoglutarate (2OG) and Fe(II)-dependent oxygenase superfamily protein | chr2:13132707-13134284 REVERSE LENGTH=358
8	Prupe.7G103000	0.008943661	0.001843075			AT2G30830.1	Symbols: | 2-oxoglutarate (2OG) and Fe(II)-dependent oxygenase superfamily protein | chr2:13132707-13134284 REVERSE LENGTH=358
10	Prupe.7G103900	0.031151999	0.005904574			AT3G52610.1	Symbols: | unknown protein; Has 68 Blast hits to 67 proteins in 21 species: Archae - 0; Bacteria - 11; Metazoa - 0; Fungi - 0; Plants - 55; Viruses - 0; Other Eukaryotes - 2 (source: NCBI BLink). | chr3:19510513-19512547 FORWARD LENGTH=475
1	Prupe.7G105300	0.016195411	0.024291385			AT1G58025.3	Symbols: | DNA-binding bromodomain-containing protein | chr1:21458219-21461757 REVERSE LENGTH=573
1	Prupe.7G106100	0.026114492	0.009251699			AT3G60130.1	Symbols: BGLU16 | beta glucosidase 16 | chr3:22210343-22213650 FORWARD LENGTH=514
1	Prupe.7G106600	0.009154809	0.011558916			AT3G12580.1	Symbols: HSP70, ATHSP70 | heat shock protein 70 | chr3:3991487-3993689 REVERSE LENGTH=650
1	Prupe.7G107400	0.011318702	0.000987601			AT3G12580.1	Symbols: HSP70, ATHSP70 | heat shock protein 70 | chr3:3991487-3993689 REVERSE LENGTH=650
1	Prupe.7G107600	0.013055787	0.022201701			AT5G02500.1	Symbols: HSC70-1, HSP70-1, AT-HSC70-1, HSC70 | heat shock cognate protein 70-1 | chr5:554055-556334 REVERSE LENGTH=651
1	Prupe.7G107700	0.011927384	0.000767157			AT5G02500.1	Symbols: HSC70-1, HSP70-1, AT-HSC70-1, HSC70 | heat shock cognate protein 70-1 | chr5:554055-556334 REVERSE LENGTH=651
1	Prupe.7G107800	0.01041958	0.006343998			AT3G12580.1	Symbols: HSP70, ATHSP70 | heat shock protein 70 | chr3:3991487-3993689 REVERSE LENGTH=650
1	Prupe.7G107900	0.013300971	0.021017281			AT3G12580.1	Symbols: HSP70, ATHSP70 | heat shock protein 70 | chr3:3991487-3993689 REVERSE LENGTH=650
1	Prupe.7G108100	0.0093864	0.00000916			AT3G12580.1	Symbols: HSP70, ATHSP70 | heat shock protein 70 | chr3:3991487-3993689 REVERSE LENGTH=650
1	Prupe.7G108400	0.027314876	0.007893834			AT3G12580.1	Symbols: HSP70, ATHSP70 | heat shock protein 70 | chr3:3991487-3993689 REVERSE LENGTH=650
10	Prupe.7G108500	0.005268664	0.050885236			AT3G12580.1	Symbols: HSP70, ATHSP70 | heat shock protein 70 | chr3:3991487-3993689 REVERSE LENGTH=650
6	Prupe.7G108800	0.029811041	0.000563339			AT4G18590.1	Symbols: | Nucleic acid-binding, OB-fold-like protein | chr4:10236524-10236940 FORWARD LENGTH=106
7	Prupe.7G108900	0.024609183	0.003136035			AT3G52660.2	Symbols: | RNA-binding (RRM/RBD/RNP motifs) family protein | chr3:19522598-19524735 FORWARD LENGTH=471
10	Prupe.7G109300	0.000462633	0.046119049			AT3G52720.1	Symbols: CAH1, ATACA1, ACA1 | alpha carbonic anhydrase 1 | chr3:19538804-19541116 REVERSE LENGTH=284
5	Prupe.7G109500	0.019911002	0.008290062			AT3G10120.1	Symbols: | unknown protein; BEST Arabidopsis thaliana protein match is: unknown protein (TAIR:AT5G03890.1); Has 57 Blast hits to 57 proteins in 10 species: Archae - 0; Bacteria - 0; Metazoa - 0; Fungi - 0; Plants - 57; Viruses - 0; Other Eukaryotes - 0 (source: NCBI BLink). | chr3:3130155-3130676 FORWARD LENGTH=173
7	Prupe.7G109600	0.008315348	0.002364475			AT3G10130.1	Symbols: | SOUL heme-binding family protein | chr3:3131122-3133158 REVERSE LENGTH=309
6	Prupe.7G109900	0.036186937	0.004014156			AT5G03900.2	Symbols: | Iron-sulphur cluster biosynthesis family protein | chr5:1048338-1051869 FORWARD LENGTH=523
9	Prupe.7G111000	0.012497613	0.011528311			AT2G16710.1	Symbols: | Iron-sulphur cluster biosynthesis family protein | chr2:7248294-7250013 FORWARD LENGTH=137
6	Prupe.7G111300	0.023763704	0.021010514			AT5G06320.1	Symbols: NHL3 | NDR1/HIN1-like 3 | chr5:1931016-1931711 REVERSE LENGTH=231
7	Prupe.7G112200	0.016694582	0.010828803			AT2G36270.1	Symbols: ABI5, GIA1 | Basic-leucine zipper (bZIP) transcription factor family protein | chr2:15204980-15206571 REVERSE LENGTH=442
10	Prupe.7G112300	0.003568924	0.055110143			AT3G10080.1	Symbols: | RmlC-like cupins superfamily protein | chr3:3107476-3108159 REVERSE LENGTH=227
1	Prupe.7G112700	0.005603288	0.003547576			n/a	n/a
9	Prupe.7G113100	0.028578921	0.00000549			AT3G52780.1	Symbols: ATPAP20, PAP20 | Purple acid phosphatases superfamily protein | chr3:19561525-19564195 REVERSE LENGTH=427
10	Prupe.7G113300	0.008553208	0.028307251			AT3G52820.1	Symbols: ATPAP22, PAP22 | purple acid phosphatase 22 | chr3:19574236-19576938 REVERSE LENGTH=434
6	Prupe.7G113600	0.018528487	0.028096826			AT3G10070.1	Symbols: TAF12, TAFII58 | TBP-associated factor 12 | chr3:3104195-3106798 REVERSE LENGTH=539
1	Prupe.7G113800	0.026733798	0.012460474			AT3G52790.1	Symbols: | peptidoglycan-binding LysM domain-containing protein | chr3:19566004-19566333 REVERSE LENGTH=109
4	Prupe.7G114000	0.004919231	0.010146333			AT5G03610.1	Symbols: | GDSL-like Lipase/Acylhydrolase superfamily protein | chr5:915650-918326 FORWARD LENGTH=359
6	Prupe.7G114200	0.029723867	0.005794799			AT1G19485.2	Symbols: | Transducin/WD40 repeat-like superfamily protein | chr1:6747167-6751443 FORWARD LENGTH=815
9	Prupe.7G114300	0.00000448	0.011937065			AT5G03620.1	Symbols: | Subtilisin-like serine endopeptidase family protein | chr5:918738-921874 FORWARD LENGTH=766
6	Prupe.7G114400	0.008991991	0.037401896			AT1G19490.1	Symbols: | Basic-leucine zipper (bZIP) transcription factor family protein | chr1:6751953-6753959 REVERSE LENGTH=471
4	Prupe.7G114500	0.027911857	0.016357095			AT3G52870.1	Symbols: | IQ calmodulin-binding motif family protein | chr3:19593365-19595686 REVERSE LENGTH=456
6	Prupe.7G115400	0.019830451	0.022379114			AT5G03650.1	Symbols: SBE2.2 | starch branching enzyme 2.2 | chr5:931924-937470 FORWARD LENGTH=805
6	Prupe.7G116000	0.01570358	0.004458093			AT2G36430.1	Symbols: | Plant protein of unknown function (DUF247) | chr2:15290211-15291557 FORWARD LENGTH=448
4	Prupe.7G116600	0.003562419	0.007154346			AT3G52930.1	Symbols: | Aldolase superfamily protein | chr3:19627383-19628874 REVERSE LENGTH=358
4	Prupe.7G116700	0.023248494	0.000235487			AT2G27770.1	Symbols: | Plant protein of unknown function (DUF868) | chr2:11833089-11834051 REVERSE LENGTH=320
1	Prupe.7G117400	0.025648455	0.003691688			AT5G53390.1	Symbols: | O-acyltransferase (WSD1-like) family protein | chr5:21656951-21659207 REVERSE LENGTH=486
1	Prupe.7G117600	0.028634154	0.006460555			AT5G53390.1	Symbols: | O-acyltransferase (WSD1-like) family protein | chr5:21656951-21659207 REVERSE LENGTH=486
4	Prupe.7G118900	0.01177354	0.008788545			AT3G52960.1	Symbols: | Thioredoxin superfamily protein | chr3:19639699-19640403 FORWARD LENGTH=234
4	Prupe.7G119100	0.015814482	0.002400336			AT5G03760.1	Symbols: ATCSLA09, CSLA09, ATCSLA9, CSLA9, RAT4 | Nucleotide-diphospho-sugar transferases superfamily protein | chr5:985910-990087 REVERSE LENGTH=533
3	Prupe.7G119300	0.0000719	0.011548685			AT3G10020.1	Symbols: | unknown protein; FUNCTIONS IN: molecular_function unknown; INVOLVED IN: response to oxidative stress, anaerobic respiration; LOCATED IN: cellular_component unknown; EXPRESSED IN: 23 plant structures; EXPRESSED DURING: 13 growth stages; Has 47 Blast hits to 47 proteins in 12 species: Archae - 0; Bacteria - 0; Metazoa - 1; Fungi - 0; Plants - 46; Viruses - 0; Other Eukaryotes - 0 (source: NCBI BLink). | chr3:3091225-3091674 REVERSE LENGTH=149
4	Prupe.7G119400	0.000517395	0.0000275			AT2G36540.1	Symbols: | Haloacid dehalogenase-like hydrolase (HAD) superfamily protein | chr2:15325237-15326449 FORWARD LENGTH=249
4	Prupe.7G119500	0.003131081	0.003852399			n/a	n/a
9	Prupe.7G119600	0.001354914	0.022786664			AT4G12080.1	Symbols: AHL1, ATAHL1 | AT-hook motif nuclear-localized protein 1 | chr4:7239466-7241246 FORWARD LENGTH=356
6	Prupe.7G121000	0.008173593	0.055053267			AT3G53000.1	Symbols: AtPP2-A15, PP2-A15 | phloem protein 2-A15 | chr3:19654278-19655801 FORWARD LENGTH=300
7	Prupe.7G121300	0.027740933	0.014427237			AT3G53030.1	Symbols: SRPK4 | ser/arg-rich protein kinase 4 | chr3:19662412-19664362 FORWARD LENGTH=529
7	Prupe.7G121400	0.011052175	0.033894376			AT2G36630.1	Symbols: | Sulfite exporter TauE/SafE family protein | chr2:15352767-15355050 REVERSE LENGTH=459
9	Prupe.7G121600	0.006765789	0.041330572			AT5G03795.1	Symbols: | Exostosin family protein | chr5:1007554-1010373 REVERSE LENGTH=518
10	Prupe.7G122400	0.007836387	0.047269288			AT2G36660.1	Symbols: PAB7 | poly(A) binding protein 7 | chr2:15361476-15364398 REVERSE LENGTH=609
10	Prupe.7G122500	0.025358563	0.001675552			AT2G36670.2	Symbols: | Eukaryotic aspartyl protease family protein | chr2:15364949-15368016 REVERSE LENGTH=507
6	Prupe.7G122900	0.025506946	0.005344787			AT5G03560.1	Symbols: | Tetratricopeptide repeat (TPR)-like superfamily protein | chr5:900673-902719 REVERSE LENGTH=241
10	Prupe.7G123100	0.015947658	0.007968134			AT1G76590.1	Symbols: | PLATZ transcription factor family protein | chr1:28740875-28741894 FORWARD LENGTH=245
7	Prupe.7G123600	0.024131408	0.003764435			AT3G53140.1	Symbols: | O-methyltransferase family protein | chr3:19695692-19697355 FORWARD LENGTH=359
1	Prupe.7G123700	0.030072129	0.0000218			AT1G22060.1	Symbols: | LOCATED IN: vacuole; EXPRESSED IN: 23 plant structures; EXPRESSED DURING: 13 growth stages; BEST Arabidopsis thaliana protein match is: FBD, F-box and Leucine Rich Repeat domains containing protein (TAIR:AT1G22000.1); Has 84739 Blast hits to 38714 proteins in 2257 species: Archae - 1436; Bacteria - 11314; Metazoa - 40747; Fungi - 7706; Plants - 4675; Viruses - 308; Other Eukaryotes - 18553 (source: NCBI BLink). | chr1:7773373-7780586 REVERSE LENGTH=1999
9	Prupe.7G011000	0.000184205	0.02874637			AT5G39890.1	Symbols: | Protein of unknown function (DUF1637) | chr5:15974543-15976013 FORWARD LENGTH=276
9	Prupe.7G124200	0.004601087	0.002721961			AT2G36800.1	Symbols: DOGT1, UGT73C5 | don-glucosyltransferase 1 | chr2:15423493-15424980 REVERSE LENGTH=495
9	Prupe.7G124400	0.011056276	0.001587416			AT2G36750.1	Symbols: UGT73C1 | UDP-glucosyl transferase 73C1 | chr2:15410531-15412006 REVERSE LENGTH=491
8	Prupe.7G124500	0.025594654	0.000525741			AT2G36750.1	Symbols: UGT73C1 | UDP-glucosyl transferase 73C1 | chr2:15410531-15412006 REVERSE LENGTH=491
8	Prupe.7G124600	0.034014722	0.0000537			AT2G36750.1	Symbols: UGT73C1 | UDP-glucosyl transferase 73C1 | chr2:15410531-15412006 REVERSE LENGTH=491
4	Prupe.7G124800	0.004582408	0.026925862			AT3G53180.1	Symbols: | glutamate-ammonia ligases;catalytics;glutamate-ammonia ligases | chr3:19707068-19711188 FORWARD LENGTH=852
6	Prupe.7G125300	0.025803793	0.025850023			AT2G32600.1	Symbols: | hydroxyproline-rich glycoprotein family protein | chr2:13833779-13835525 REVERSE LENGTH=277
10	Prupe.7G125400	0.008420075	0.030514321			AT5G03530.1	Symbols: ATRAB ALPHA, ATRAB, ATRAB18B, ATRABC2A, RABC2A | RAB GTPase homolog C2A | chr5:885741-887061 REVERSE LENGTH=210
6	Prupe.7G125700	0.021592406	0.022496677			AT3G09890.1	Symbols: | Ankyrin repeat family protein | chr3:3032678-3034158 FORWARD LENGTH=206
10	Prupe.7G125800	0.006822119	0.029193991			AT2G28200.1	Symbols: | C2H2-type zinc finger family protein | chr2:12024321-12025181 FORWARD LENGTH=286
9	Prupe.7G126400	0.004039378	0.014270342			AT1G08080.1	Symbols: ATACA7, ACA7 | alpha carbonic anhydrase 7 | chr1:2517022-2518546 REVERSE LENGTH=275
9	Prupe.7G127100	0.005118691	0.014426574			AT2G39210.1	Symbols: | Major facilitator superfamily protein | chr2:16366287-16368231 REVERSE LENGTH=601
4	Prupe.7G127200	0.009625467	0.009572141			AT5G27730.1	Symbols: | Protein of unknown function (DUF1624) | chr5:9820311-9822868 FORWARD LENGTH=472
4	Prupe.7G127900	0.001341375	0.000088			NA	NA
1	Prupe.7G128000	0.015874345	0.000029			AT2G36870.1	Symbols: XTH32 | xyloglucan endotransglucosylase/hydrolase 32 | chr2:15472869-15474630 REVERSE LENGTH=299
1	Prupe.7G128200	0.028239464	0.007869431			AT5G03440.2	Symbols: | unknown protein; BEST Arabidopsis thaliana protein match is: unknown protein (TAIR:AT3G54880.1); Has 35333 Blast hits to 34131 proteins in 2444 species: Archae - 798; Bacteria - 22429; Metazoa - 974; Fungi - 991; Plants - 531; Viruses - 0; Other Eukaryotes - 9610 (source: NCBI BLink). | chr5:857179-857898 REVERSE LENGTH=98
4	Prupe.7G128800	0.012645229	0.015685456			AT5G57620.1	Symbols: MYB36, AtMYB36 | myb domain protein 36 | chr5:23334904-23336388 FORWARD LENGTH=333
1	Prupe.7G128900	0.020479332	0.003684523			AT2G36895.1	Symbols: | unknown protein; FUNCTIONS IN: molecular_function unknown; INVOLVED IN: biological_process unknown; LOCATED IN: chloroplast; Has 32 Blast hits to 32 proteins in 14 species: Archae - 0; Bacteria - 0; Metazoa - 0; Fungi - 0; Plants - 32; Viruses - 0; Other Eukaryotes - 0 (source: NCBI BLink). | chr2:15489176-15490296 REVERSE LENGTH=232
10	Prupe.7G129100	0.00746034	0.008011021			AT5G05260.1	Symbols: CYP79A2 | cytochrome p450 79a2 | chr5:1559778-1561765 REVERSE LENGTH=523
9	Prupe.7G129300	0.003269445	0.019154589			AT4G05160.1	Symbols: | AMP-dependent synthetase and ligase family protein | chr4:2664451-2666547 FORWARD LENGTH=544
4	Prupe.7G129500	0.003305574	0.019266917			AT5G05260.1	Symbols: CYP79A2 | cytochrome p450 79a2 | chr5:1559778-1561765 REVERSE LENGTH=523
10	Prupe.7G129600	0.030372023	0.004529802			AT2G36910.1	Symbols: ATPGP1, PGP1, ABCB1 | ATP binding cassette subfamily B1 | chr2:15502162-15507050 FORWARD LENGTH=1286
10	Prupe.7G130100	0.019127098	0.013300593			AT5G67150.1	Symbols: | HXXXD-type acyl-transferase family protein | chr5:26795880-26797226 REVERSE LENGTH=448
9	Prupe.7G011300	0.0000117	0.013295956			AT3G03760.1	Symbols: LBD20 | LOB domain-containing protein 20 | chr3:943632-944673 FORWARD LENGTH=273
8	Prupe.7G131500	0.015276398	0.025417314			AT2G23420.1	Symbols: NAPRT2 | nicotinate phosphoribosyltransferase 2 | chr2:9971819-9974909 FORWARD LENGTH=557
6	Prupe.7G011400	0.027178964	0.016728714			AT3G03750.2	Symbols: SUVR3, SDG20 | SET domain protein 20 | chr3:939976-941511 FORWARD LENGTH=354
10	Prupe.7G131900	0.010589986	0.040859069			AT5G67090.1	Symbols: | Subtilisin-like serine endopeptidase family protein | chr5:26774111-26776321 REVERSE LENGTH=736
1	Prupe.7G132200	0.030295408	0.0000244			AT5G67070.1	Symbols: RALFL34 | ralf-like 34 | chr5:26768120-26768509 FORWARD LENGTH=129
4	Prupe.7G132500	0.012167415	0.00207422			AT5G67050.1	Symbols: | alpha/beta-Hydrolases superfamily protein | chr5:26759482-26761165 REVERSE LENGTH=477
4	Prupe.7G132700	0.011211338	0.001435323			AT5G42930.1	Symbols: | alpha/beta-Hydrolases superfamily protein | chr5:17210738-17214152 REVERSE LENGTH=467
1	Prupe.7G132800	0.017689368	0.006072382			AT5G42930.1	Symbols: | alpha/beta-Hydrolases superfamily protein | chr5:17210738-17214152 REVERSE LENGTH=467
1	Prupe.7G133000	0.010728618	0.010658033			AT1G45207.2	Symbols: | Remorin family protein | chr1:17130703-17133548 REVERSE LENGTH=555
10	Prupe.7G133200	0.023761541	0.003789173			AT5G67020.1	Symbols: | unknown protein; BEST Arabidopsis thaliana protein match is: unknown protein (TAIR:AT3G50340.1); Has 1807 Blast hits to 1807 proteins in 277 species: Archae - 0; Bacteria - 0; Metazoa - 736; Fungi - 347; Plants - 385; Viruses - 0; Other Eukaryotes - 339 (source: NCBI BLink). | chr5:26749962-26751146 FORWARD LENGTH=394
1	Prupe.7G133400	0.021668581	0.004194124			AT4G33985.1	Symbols: | Protein of unknown function (DUF1685) | chr4:16288301-16288857 REVERSE LENGTH=154
10	Prupe.7G133800	0.006399442	0.019622081			AT3G19270.1	Symbols: CYP707A4 | cytochrome P450, family 707, subfamily A, polypeptide 4 | chr3:6673885-6676400 REVERSE LENGTH=468
8	Prupe.7G134300	0.013381729	0.041711197			AT4G37020.1	Symbols: | BEST Arabidopsis thaliana protein match is: eukaryotic initiation factor 4A-III (TAIR:AT3G19760.1); Has 30201 Blast hits to 17322 proteins in 780 species: Archae - 12; Bacteria - 1396; Metazoa - 17338; Fungi - 3422; Plants - 5037; Viruses - 0; Other Eukaryotes - 2996 (source: NCBI BLink). | chr4:17445778-17447135 FORWARD LENGTH=212
1	Prupe.7G134500	0.00109536	0.025756679			AT2G15680.1	Symbols: | Calcium-binding EF-hand family protein | chr2:6831024-6831587 FORWARD LENGTH=187
1	Prupe.7G134700	0.02652328	0.004315628			AT5G66800.1	Symbols: | unknown protein; BEST Arabidopsis thaliana protein match is: unknown protein (TAIR:AT3G50640.1); Has 1807 Blast hits to 1807 proteins in 277 species: Archae - 0; Bacteria - 0; Metazoa - 736; Fungi - 347; Plants - 385; Viruses - 0; Other Eukaryotes - 339 (source: NCBI BLink). | chr5:26671433-26672116 FORWARD LENGTH=183
4	Prupe.7G135600	0.005840273	0.010895932			AT4G37050.1	Symbols: PLP4, PLA V, AtPLAIVC | PATATIN-like protein 4 | chr4:17457261-17459642 REVERSE LENGTH=428
4	Prupe.7G135800	0.020103917	0.007170781			n/a	n/a
4	Prupe.7G136800	0.003641602	0.003686653			AT3G50520.1	Symbols: | Phosphoglycerate mutase family protein | chr3:18748058-18749418 FORWARD LENGTH=230
7	Prupe.7G137400	0.000826901	0.046044103			AT2G15790.1	Symbols: SQN, CYP40 | peptidyl-prolyl cis-trans isomerase / cyclophilin-40 (CYP40) / rotamase | chr2:6878144-6880743 REVERSE LENGTH=361
4	Prupe.7G137500	0.013220042	0.012464861			AT1G49570.1	Symbols: | Peroxidase superfamily protein | chr1:18347077-18348712 FORWARD LENGTH=350
1	Prupe.7G137600	0.017644479	0.006801171			n/a	n/a
6	Prupe.7G138000	0.03291192	0.010694595			AT4G37190.1	Symbols: | LOCATED IN: cytosol, plasma membrane; EXPRESSED IN: 20 plant structures; EXPRESSED DURING: 13 growth stages; CONTAINS InterPro DOMAIN/s: Beta tubulin, autoregulation binding site (InterPro:IPR013838), Misato Segment II, myosin-like (InterPro:IPR019605), Tubulin/FtsZ, N-terminal (InterPro:IPR019746); Has 345 Blast hits to 341 proteins in 161 species: Archae - 0; Bacteria - 0; Metazoa - 131; Fungi - 140; Plants - 55; Viruses - 0; Other Eukaryotes - 19 (source: NCBI BLink). | chr4:17507155-17509512 FORWARD LENGTH=562
6	Prupe.7G138100	0.023094072	0.008504059			AT4G37180.1	Symbols: | Homeodomain-like superfamily protein | chr4:17504648-17506107 FORWARD LENGTH=356
1	Prupe.7G139100	0.004237271	0.000189622			AT5G66900.1	Symbols: | Disease resistance protein (CC-NBS-LRR class) family | chr5:26714931-26717757 REVERSE LENGTH=809
3	Prupe.7G140500	0.011004678	0.020498796			AT5G66920.1	Symbols: sks17 | SKU5 similar 17 | chr5:26722963-26725370 FORWARD LENGTH=546
7	Prupe.7G011600	0.036708886	0.000553889			AT5G35220.1	Symbols: EGY1 | Peptidase M50 family protein | chr5:13484606-13487546 REVERSE LENGTH=548
6	Prupe.7G140900	0.033464926	0.009549418			AT3G50440.1	Symbols: ATMES10, MES10 | methyl esterase 10 | chr3:18717392-18718435 REVERSE LENGTH=288
9	Prupe.7G141000	0.004141494	0.01093242			AT2G23610.1	Symbols: ATMES3, MES3 | methyl esterase 3 | chr2:10044410-10046403 REVERSE LENGTH=263
1	Prupe.7G141100	0.014072713	0.004425769			AT2G23610.1	Symbols: ATMES3, MES3 | methyl esterase 3 | chr2:10044410-10046403 REVERSE LENGTH=263
1	Prupe.7G141200	0.01171356	0.00750321			AT2G23610.1	Symbols: ATMES3, MES3 | methyl esterase 3 | chr2:10044410-10046403 REVERSE LENGTH=263
6	Prupe.7G141500	0.015862979	0.010330586			AT2G23610.1	Symbols: ATMES3, MES3 | methyl esterase 3 | chr2:10044410-10046403 REVERSE LENGTH=263
6	Prupe.7G141700	0.013567698	0.010239887			AT3G50440.1	Symbols: ATMES10, MES10 | methyl esterase 10 | chr3:18717392-18718435 REVERSE LENGTH=288
1	Prupe.7G142500	0.025075775	0.017339087			AT3G50410.1	Symbols: OBP1 | OBF binding protein 1 | chr3:18709872-18710633 FORWARD LENGTH=253
1	Prupe.7G142600	0.025400811	0.016234613			AT2G23540.1	Symbols: | GDSL-like Lipase/Acylhydrolase superfamily protein | chr2:10024366-10026058 FORWARD LENGTH=387
9	Prupe.7G143400	0.00219264	0.044011133			AT3G18990.1	Symbols: VRN1, REM39 | AP2/B3-like transcriptional factor family protein | chr3:6549077-6551568 REVERSE LENGTH=341
1	Prupe.7G143900	0.014486298	0.00853009			AT3G18990.1	Symbols: VRN1, REM39 | AP2/B3-like transcriptional factor family protein | chr3:6549077-6551568 REVERSE LENGTH=341
6	Prupe.7G145400	0.029242704	0.000923403			AT4G37210.1	Symbols: | Tetratricopeptide repeat (TPR)-like superfamily protein | chr4:17512376-17514421 FORWARD LENGTH=492
10	Prupe.7G146300	0.013199184	0.032602128			AT5G66590.1	Symbols: | CAP (Cysteine-rich secretory proteins, Antigen 5, and Pathogenesis-related 1 protein) superfamily protein | chr5:26574255-26574812 FORWARD LENGTH=185
4	Prupe.7G146400	0.008812979	0.019421103			AT5G66600.3	Symbols: | Protein of unknown function, DUF547 | chr5:26575105-26578315 REVERSE LENGTH=614
6	Prupe.7G147100	0.007539676	0.043646783			AT4G36860.1	Symbols: | LIM domain-containing protein | chr4:17358580-17361189 REVERSE LENGTH=553
9	Prupe.7G001200	0.00407232	0.003819167			AT3G04070.1	Symbols: anac047, NAC047 | NAC domain containing protein 47 | chr3:1061573-1062976 REVERSE LENGTH=359
7	Prupe.7G147900	0.010278617	0.0000256			AT4G36850.1	Symbols: | PQ-loop repeat family protein / transmembrane family protein | chr4:17353415-17355822 REVERSE LENGTH=392
10	Prupe.7G148700	0.006917565	0.01433952			AT5G66680.1	Symbols: DGL1 | dolichyl-diphosphooligosaccharide-protein glycosyltransferase 48kDa subunit family protein | chr5:26617840-26620581 REVERSE LENGTH=437
9	Prupe.7G148900	0.012243966	0.014311125			AT4G36790.1	Symbols: | Major facilitator superfamily protein | chr4:17336360-17338304 FORWARD LENGTH=489
10	Prupe.7G149100	0.01274316	0.022367765			AT2G18570.1	Symbols: | UDP-Glycosyltransferase superfamily protein | chr2:8063429-8064841 FORWARD LENGTH=470
1	Prupe.7G150000	0.036558609	0.003206513			AT2G36430.1	Symbols: | Plant protein of unknown function (DUF247) | chr2:15290211-15291557 FORWARD LENGTH=448
10	Prupe.7G150400	0.004083	0.037696089			NA	NA
1	Prupe.7G150500	0.032230776	0.00240208			AT5G22540.1	Symbols: | Plant protein of unknown function (DUF247) | chr5:7481546-7482868 REVERSE LENGTH=440
5	Prupe.7G151000	0.001479229	0.015327141			AT2G18540.1	Symbols: | RmlC-like cupins superfamily protein | chr2:8042382-8045008 REVERSE LENGTH=707
1	Prupe.7G151300	0.03302118	0.011578011			AT2G25737.1	Symbols: | Sulfite exporter TauE/SafE family protein | chr2:10977174-10979677 FORWARD LENGTH=476
9	Prupe.7G152100	0.000024	0.029099835			AT4G36670.1	Symbols: | Major facilitator superfamily protein | chr4:17287680-17289483 REVERSE LENGTH=493
8	Prupe.7G152300	0.021079449	0.002627164			AT4G33467.2	Symbols: | unknown protein; Has 25 Blast hits to 25 proteins in 9 species: Archae - 0; Bacteria - 0; Metazoa - 0; Fungi - 0; Plants - 25; Viruses - 0; Other Eukaryotes - 0 (source: NCBI BLink). | chr4:16101691-16102084 REVERSE LENGTH=101
6	Prupe.7G011900	0.026081558	0.01282319			AT1G28760.1	Symbols: | Uncharacterized conserved protein (DUF2215) | chr1:10103158-10104588 FORWARD LENGTH=476
6	Prupe.7G152500	0.026444156	0.021510582			AT4G36650.1	Symbols: ATPBRP, PBRP | plant-specific TFIIB-related protein | chr4:17283283-17285527 REVERSE LENGTH=503
6	Prupe.7G152600	0.023658875	0.021543398			AT3G50690.1	Symbols: | Leucine-rich repeat (LRR) family protein | chr3:18835271-18837097 REVERSE LENGTH=447
1	Prupe.7G153000	0.005960675	0.013099177			AT5G07610.1	Symbols: | F-box family protein | chr5:2406068-2407330 FORWARD LENGTH=420
1	Prupe.7G153100	0.001577512	0.01975624			AT2G18470.1	Symbols: PERK4 | roline-rich extensin-like receptor kinase 4 | chr2:8005285-8007767 REVERSE LENGTH=633
1	Prupe.7G153300	0.032887534	0.010824728			AT2G25737.1	Symbols: | Sulfite exporter TauE/SafE family protein | chr2:10977174-10979677 FORWARD LENGTH=476
7	Prupe.7G153500	0.012899451	0.007257066			AT3G50660.1	Symbols: DWF4, CYP90B1, CLM, SNP2, SAV1, PSC1 | Cytochrome P450 superfamily protein | chr3:18814262-18817168 REVERSE LENGTH=513
6	Prupe.7G153800	0.019993158	0.01084027			AT5G66780.1	Symbols: | unknown protein; Has 1807 Blast hits to 1807 proteins in 277 species: Archae - 0; Bacteria - 0; Metazoa - 736; Fungi - 347; Plants - 385; Viruses - 0; Other Eukaryotes - 339 (source: NCBI BLink). | chr5:26663627-26664196 FORWARD LENGTH=121
6	Prupe.7G153900	0.020964023	0.00292001			AT5G66780.1	Symbols: | unknown protein; Has 1807 Blast hits to 1807 proteins in 277 species: Archae - 0; Bacteria - 0; Metazoa - 736; Fungi - 347; Plants - 385; Viruses - 0; Other Eukaryotes - 339 (source: NCBI BLink). | chr5:26663627-26664196 FORWARD LENGTH=121
4	Prupe.7G154600	0.004835571	0.00738455			AT5G49560.1	Symbols: | Putative methyltransferase family protein | chr5:20110961-20111785 REVERSE LENGTH=274
6	Prupe.7G154800	0.025077414	0.010854806			AT5G49555.1	Symbols: | FAD/NAD(P)-binding oxidoreductase family protein | chr5:20107411-20110602 REVERSE LENGTH=556
1	Prupe.7G154900	0.019040641	0.002775677			AT5G49555.1	Symbols: | FAD/NAD(P)-binding oxidoreductase family protein | chr5:20107411-20110602 REVERSE LENGTH=556
9	Prupe.7G155100	0.001946507	0.049204787			AT4G39235.1	Symbols: | unknown protein; BEST Arabidopsis thaliana protein match is: unknown protein (TAIR:AT3G05570.1); Has 30201 Blast hits to 17322 proteins in 780 species: Archae - 12; Bacteria - 1396; Metazoa - 17338; Fungi - 3422; Plants - 5037; Viruses - 0; Other Eukaryotes - 2996 (source: NCBI BLink). | chr4:18268514-18269034 FORWARD LENGTH=86
1	Prupe.7G155200	0.025083011	0.009525559			AT5G66550.1	Symbols: | Maf-like protein | chr5:26559752-26561162 REVERSE LENGTH=207
1	Prupe.7G155500	0.02589919	0.016950583			AT2G18360.1	Symbols: | alpha/beta-Hydrolases superfamily protein | chr2:7976848-7979221 REVERSE LENGTH=313
7	Prupe.7G156000	0.005319037	0.015502697			AT4G36580.1	Symbols: | AAA-type ATPase family protein | chr4:17257958-17260661 FORWARD LENGTH=632
6	Prupe.7G156200	0.004104385	0.037668665			AT4G36550.1	Symbols: | ARM repeat superfamily protein | chr4:17245400-17247926 REVERSE LENGTH=718
6	Prupe.7G156400	0.005941653	0.048628663			AT2G18280.2	Symbols: AtTLP2, TLP2 | tubby like protein 2 | chr2:7946754-7948176 FORWARD LENGTH=394
4	Prupe.7G157600	0.013407615	0.027040606			AT4G36520.1	Symbols: | Chaperone DnaJ-domain superfamily protein | chr4:17230589-17235435 REVERSE LENGTH=1422
7	Prupe.7G157800	0.025631718	0.008815259			AT3G50910.1	Symbols: | unknown protein; BEST Arabidopsis thaliana protein match is: unknown protein (TAIR:AT5G66480.1); Has 76 Blast hits to 75 proteins in 28 species: Archae - 0; Bacteria - 10; Metazoa - 7; Fungi - 2; Plants - 49; Viruses - 0; Other Eukaryotes - 8 (source: NCBI BLink). | chr3:18920189-18921999 FORWARD LENGTH=447
4	Prupe.7G157900	0.005997236	0.012581294			AT5G66470.1	Symbols: | RNA binding;GTP binding | chr5:26541986-26544302 REVERSE LENGTH=427
4	Prupe.7G158300	0.00807777	0.0000967			AT5G66440.1	Symbols: | unknown protein; BEST Arabidopsis thaliana protein match is: unknown protein (TAIR:AT4G34560.1); Has 1807 Blast hits to 1807 proteins in 277 species: Archae - 0; Bacteria - 0; Metazoa - 736; Fungi - 347; Plants - 385; Viruses - 0; Other Eukaryotes - 339 (source: NCBI BLink). | chr5:26530274-26531032 REVERSE LENGTH=252
7	Prupe.7G158400	0.000612741	0.026883952			AT4G36470.1	Symbols: | S-adenosyl-L-methionine-dependent methyltransferases superfamily protein | chr4:17215128-17216475 REVERSE LENGTH=371
6	Prupe.7G158700	0.020811401	0.004974614			AT1G19630.1	Symbols: CYP722A1 | cytochrome P450, family 722, subfamily A, polypeptide 1 | chr1:6785427-6787967 REVERSE LENGTH=476
5	Prupe.7G158900	0.001014216	0.006133887			AT3G50930.1	Symbols: BCS1 | cytochrome BC1 synthesis | chr3:18929817-18931547 FORWARD LENGTH=576
4	Prupe.7G159500	0.012138834	0.006539154			AT2G18190.1	Symbols: | P-loop containing nucleoside triphosphate hydrolases superfamily protein | chr2:7914305-7915872 REVERSE LENGTH=494
4	Prupe.7G159700	0.015358042	0.00776333			AT2G18193.1	Symbols: | P-loop containing nucleoside triphosphate hydrolases superfamily protein | chr2:7917621-7919184 REVERSE LENGTH=495
4	Prupe.7G159800	0.024501742	0.012511696			AT2G18193.1	Symbols: | P-loop containing nucleoside triphosphate hydrolases superfamily protein | chr2:7917621-7919184 REVERSE LENGTH=495
4	Prupe.7G159900	0.013086769	0.002132276			AT2G18190.1	Symbols: | P-loop containing nucleoside triphosphate hydrolases superfamily protein | chr2:7914305-7915872 REVERSE LENGTH=494
4	Prupe.7G160000	0.018337262	0.008312069			AT2G18190.1	Symbols: | P-loop containing nucleoside triphosphate hydrolases superfamily protein | chr2:7914305-7915872 REVERSE LENGTH=494
8	Prupe.7G161000	0.014343817	0.004386467			n/a	n/a
6	Prupe.7G161100	0.019069077	0.023749965			n/a	n/a
6	Prupe.7G162200	0.035890851	0.000821084			AT5G66380.1	Symbols: ATFOLT1, FOLT1 | folate transporter 1 | chr5:26513645-26515533 REVERSE LENGTH=308
4	Prupe.7G012300	0.016693561	0.016745375			AT5G65700.2	Symbols: BAM1 | Leucine-rich receptor-like protein kinase family protein | chr5:26281826-26284945 FORWARD LENGTH=1003
7	Prupe.7G162700	0.010409982	0.001670713			AT4G36400.2	Symbols: | FAD-linked oxidases family protein | chr4:17197265-17200472 FORWARD LENGTH=559
6	Prupe.7G162800	0.031724251	0.00000447			AT4G36390.1	Symbols: | Methylthiotransferase | chr4:17194746-17197054 REVERSE LENGTH=640
1	Prupe.7G162900	0.018989338	0.000299095			AT4G36380.1	Symbols: ROT3 | Cytochrome P450 superfamily protein | chr4:17187973-17192202 REVERSE LENGTH=524
10	Prupe.7G163100	0.011648107	0.034356814			AT4G36360.1	Symbols: BGAL3 | beta-galactosidase 3 | chr4:17176840-17181143 REVERSE LENGTH=856
9	Prupe.7G163200	0.000842681	0.044547185			AT3G51030.1	Symbols: ATTRX1, ATTRX H1, TRX1 | thioredoxin H-type 1 | chr3:18951123-18951955 REVERSE LENGTH=114
4	Prupe.7G163600	0.017875465	0.020576293			AT3G51060.1	Symbols: STY1, SRS1 | Lateral root primordium (LRP) protein-related | chr3:18964606-18966130 FORWARD LENGTH=370
10	Prupe.7G163700	0.000186968	0.022554843			AT3G51070.1	Symbols: | S-adenosyl-L-methionine-dependent methyltransferases superfamily protein | chr3:18969068-18972291 FORWARD LENGTH=895
10	Prupe.7G163900	0.019822313	0.000241299			AT4G36250.1	Symbols: ALDH3F1 | aldehyde dehydrogenase 3F1 | chr4:17151029-17153381 FORWARD LENGTH=484
7	Prupe.7G164100	0.010850342	0.044552605			AT3G54340.1	Symbols: AP3, ATAP3 | K-box region and MADS-box transcription factor family protein | chr3:20119428-20121087 REVERSE LENGTH=232
6	Prupe.7G164300	0.019910708	0.020481765			AT5G66330.1	Symbols: | Leucine-rich repeat (LRR) family protein | chr5:26500531-26501787 REVERSE LENGTH=418
4	Prupe.7G164600	0.013369624	0.013601741			AT4G36220.1	Symbols: FAH1, CYP84A1 | ferulic acid 5-hydroxylase 1 | chr4:17137584-17139619 REVERSE LENGTH=520
7	Prupe.7G165700	0.006068821	0.028435781			AT4G38960.1	Symbols: | B-box type zinc finger family protein | chr4:18161576-18163045 FORWARD LENGTH=183
1	Prupe.7G165900	0.034352653	0.008677088			AT1G15380.2	Symbols: | Lactoylglutathione lyase / glyoxalase I family protein | chr1:5290955-5292287 FORWARD LENGTH=174
10	Prupe.7G166000	0.022555201	0.016759678			AT5G66310.1	Symbols: | ATP binding microtubule motor family protein | chr5:26485786-26490304 REVERSE LENGTH=1063
9	Prupe.7G167000	0.0000273	0.018293158			AT4G34760.1	Symbols: | SAUR-like auxin-responsive protein family | chr4:16582471-16582794 REVERSE LENGTH=107
6	Prupe.7G167400	0.027715504	0.005196409			AT2G17975.1	Symbols: | zinc finger (Ran-binding) family protein | chr2:7822238-7823970 REVERSE LENGTH=268
1	Prupe.7G167600	0.035605088	0.006641335			AT2G17970.1	Symbols: | 2-oxoglutarate (2OG) and Fe(II)-dependent oxygenase superfamily protein | chr2:7819116-7821276 REVERSE LENGTH=507
8	Prupe.7G168000	0.000653255	0.043875527			AT2G17930.1	Symbols: | Phosphatidylinositol 3- and 4-kinase family protein with FAT domain | chr2:7784455-7802230 REVERSE LENGTH=3858
1	Prupe.7G168300	0.021629579	0.004199031			AT3G51240.1	Symbols: F3H, TT6, F3&amp;apos;H | flavanone 3-hydroxylase | chr3:19025409-19026658 FORWARD LENGTH=358
6	Prupe.7G168600	0.0251035	0.000810264			AT4G36050.2	Symbols: | endonuclease/exonuclease/phosphatase family protein | chr4:17052323-17055044 REVERSE LENGTH=610
7	Prupe.7G168700	0.012240165	0.018533312			AT4G36040.1	Symbols: | Chaperone DnaJ-domain superfamily protein | chr4:17049708-17050193 REVERSE LENGTH=161
9	Prupe.7G169200	0.001608558	0.044845561			AT5G66190.1	Symbols: ATLFNR1, FNR1 | ferredoxin-NADP(+)-oxidoreductase 1 | chr5:26451203-26453012 REVERSE LENGTH=360
6	Prupe.7G169500	0.020390405	0.011295365			AT4G38660.1	Symbols: | Pathogenesis-related thaumatin superfamily protein | chr4:18066448-18067984 REVERSE LENGTH=345
6	Prupe.7G169900	0.025178723	0.002227611			AT5G66180.1	Symbols: | S-adenosyl-L-methionine-dependent methyltransferases superfamily protein | chr5:26448952-26450919 FORWARD LENGTH=395
8	Prupe.7G170100	0.014589102	0.000264446			AT5G66170.3	Symbols: STR18 | sulfurtransferase 18 | chr5:26447828-26448586 FORWARD LENGTH=136
1	Prupe.7G170700	0.005430403	0.005908398			AT2G17820.1	Symbols: ATHK1, AHK1, HK1 | histidine kinase 1 | chr2:7743133-7748013 REVERSE LENGTH=1207
6	Prupe.7G171500	0.020945116	0.001571693			AT5G66130.1	Symbols: ATRAD17, RAD17 | RADIATION SENSITIVE 17 | chr5:26434236-26437091 FORWARD LENGTH=599
6	Prupe.7G171900	0.036125319	0.007952537			AT2G17787.1	Symbols: | unknown protein; BEST Arabidopsis thaliana protein match is: unknown protein (TAIR:AT4G35940.2); Has 35333 Blast hits to 34131 proteins in 2444 species: Archae - 798; Bacteria - 22429; Metazoa - 974; Fungi - 991; Plants - 531; Viruses - 0; Other Eukaryotes - 9610 (source: NCBI BLink). | chr2:7731374-7732853 FORWARD LENGTH=324
1	Prupe.7G172300	0.026102009	0.0000906			AT1G75900.1	Symbols: | GDSL-like Lipase/Acylhydrolase superfamily protein | chr1:28499179-28500943 FORWARD LENGTH=364
1	Prupe.7G172600	0.025500258	0.000345163			AT4G35920.2	Symbols: MCA1 | PLAC8 family protein | chr4:17012106-17014192 REVERSE LENGTH=421
6	Prupe.7G173000	0.027528387	0.01255069			AT4G34210.1	Symbols: ASK11, SK11 | SKP1-like 11 | chr4:16379003-16379461 FORWARD LENGTH=152
1	Prupe.7G173100	0.007720371	0.020065819			n/a	n/a
10	Prupe.7G173200	0.006617857	0.002017244			AT3G51325.1	Symbols: | RING/U-box superfamily protein | chr3:19052259-19052531 FORWARD LENGTH=90
4	Prupe.7G173300	0.002205553	0.030350204			AT4G35900.1	Symbols: FD, FD-1, atbzip14 | Basic-leucine zipper (bZIP) transcription factor family protein | chr4:17004746-17005952 FORWARD LENGTH=285
7	Prupe.7G173800	0.002321285	0.000665737			AT3G01160.1	Symbols: | FUNCTIONS IN: molecular_function unknown; INVOLVED IN: biological_process unknown; LOCATED IN: cytosol, nucleus; EXPRESSED IN: 22 plant structures; EXPRESSED DURING: 13 growth stages; CONTAINS InterPro DOMAIN/s: NUC153 (InterPro:IPR012580); Has 36638 Blast hits to 21323 proteins in 1057 species: Archae - 109; Bacteria - 2369; Metazoa - 13796; Fungi - 4858; Plants - 1657; Viruses - 489; Other Eukaryotes - 13360 (source: NCBI BLink). | chr3:54655-57449 REVERSE LENGTH=713
7	Prupe.7G174000	0.022133898	0.006998112			AT4G35880.1	Symbols: | Eukaryotic aspartyl protease family protein | chr4:16993339-16995721 FORWARD LENGTH=524
6	Prupe.7G174100	0.000152421	0.018983807			n/a	n/a
7	Prupe.7G174600	0.005671017	0.006367847			AT5G54380.1	Symbols: THE1 | protein kinase family protein | chr5:22077313-22079880 REVERSE LENGTH=855
1	Prupe.7G175000	0.033483713	0.000022			AT2G17710.1	Symbols: | unknown protein; Has 39 Blast hits to 39 proteins in 14 species: Archae - 0; Bacteria - 0; Metazoa - 0; Fungi - 0; Plants - 39; Viruses - 0; Other Eukaryotes - 0 (source: NCBI BLink). | chr2:7693856-7694554 FORWARD LENGTH=152
8	Prupe.7G175200	0.00659952	0.038131128			AT4G35800.1	Symbols: NRPB1, RPB1, RNA_POL_II_LSRNA_POL_II_LS, RNA_POL_II_LS | RNA polymerase II large subunit | chr4:16961115-16967892 REVERSE LENGTH=1839
9	Prupe.7G175800	0.000590102	0.024294562			AT2G38290.1	Symbols: ATAMT2, AMT2;1, AMT2 | ammonium transporter 2 | chr2:16039672-16042291 REVERSE LENGTH=475
9	Prupe.7G176200	0.017569811	0.0000346			AT4G35770.1	Symbols: SEN1, ATSEN1, DIN1 | Rhodanese/Cell cycle control phosphatase superfamily protein | chr4:16945073-16945983 FORWARD LENGTH=182
9	Prupe.7G176400	0.001568167	0.043984154			AT4G35750.1	Symbols: | SEC14 cytosolic factor family protein / phosphoglyceride transfer family protein | chr4:16940865-16941674 REVERSE LENGTH=202
8	Prupe.7G177800	0.015135721	0.001421737			AT1G47670.1	Symbols: | Transmembrane amino acid transporter family protein | chr1:17536834-17539486 REVERSE LENGTH=519
7	Prupe.7G178000	0.0050752	0.027968406			AT4G35730.1	Symbols: | Regulator of Vps4 activity in the MVB pathway protein | chr4:16931111-16933241 FORWARD LENGTH=466
9	Prupe.7G178100	0.001238833	0.032700102			AT4G35690.1	Symbols: | Arabidopsis protein of unknown function (DUF241) | chr4:16921886-16922740 FORWARD LENGTH=284
9	Prupe.7G178500	0.006407531	0.022207424			AT3G12500.1	Symbols: ATHCHIB, PR3, PR-3, CHI-B, B-CHI, HCHIB | basic chitinase | chr3:3962501-3963984 REVERSE LENGTH=335
9	Prupe.7G179100	0.000683358	0.009068489			AT3G51430.1	Symbols: YLS2, SSL5 | Calcium-dependent phosphotriesterase superfamily protein | chr3:19086548-19087909 FORWARD LENGTH=371
8	Prupe.7G179300	0.005443468	0.015474964			AT2G17650.1	Symbols: | AMP-dependent synthetase and ligase family protein | chr2:7671041-7672936 FORWARD LENGTH=603
8	Prupe.7G179500	0.01125903	0.010759822			AT4G35640.1	Symbols: ATSERAT3;2, SERAT3;2 | serine acetyltransferase 3;2 | chr4:16905755-16907977 REVERSE LENGTH=355
4	Prupe.7G180200	0.017017218	0.001473899			AT3G17000.1	Symbols: UBC32 | ubiquitin-conjugating enzyme 32 | chr3:5797296-5799467 FORWARD LENGTH=309
1	Prupe.7G181600	0.028443775	0.002446575			AT4G35590.1	Symbols: | RWP-RK domain-containing protein | chr4:16892909-16894865 FORWARD LENGTH=370
7	Prupe.7G182700	0.027181394	0.020467174			AT1G20696.2	Symbols: HMGB3, NFD3, NFD03 | high mobility group B3 | chr1:7179825-7181193 FORWARD LENGTH=147
1	Prupe.7G183000	0.03393455	0.0000865			AT4G35560.1	Symbols: | Transducin/WD40 repeat-like superfamily protein | chr4:16881562-16886878 FORWARD LENGTH=1049
4	Prupe.7G183300	0.025984924	0.010694767			AT4G35550.1	Symbols: HB-4, WOX13, ATWOX13 | WUSCHEL related homeobox 13 | chr4:16875814-16877167 REVERSE LENGTH=268
9	Prupe.7G183700	0.005765066	0.043419518			AT2G17530.3	Symbols: | Protein kinase superfamily protein | chr2:7626518-7628624 FORWARD LENGTH=440
8	Prupe.7G183800	0.021745668	0.003232232			AT2G42005.1	Symbols: | Transmembrane amino acid transporter family protein | chr2:17531323-17532564 REVERSE LENGTH=413
4	Prupe.7G184100	0.014274007	0.01941837			AT3G51480.1	Symbols: ATGLR3.6, GLR3.6 | glutamate receptor 3.6 | chr3:19101256-19104681 FORWARD LENGTH=903
4	Prupe.7G184300	0.013271553	0.018421687			AT3G51480.1	Symbols: ATGLR3.6, GLR3.6 | glutamate receptor 3.6 | chr3:19101256-19104681 FORWARD LENGTH=903
4	Prupe.7G184500	0.012885767	0.01782663			AT3G51480.1	Symbols: ATGLR3.6, GLR3.6 | glutamate receptor 3.6 | chr3:19101256-19104681 FORWARD LENGTH=903
7	Prupe.7G184600	0.012786104	0.000947377			AT1G42540.1	Symbols: ATGLR3.3, GLR3.3 | glutamate receptor 3.3 | chr1:15973489-15976703 FORWARD LENGTH=933
6	Prupe.7G186300	0.002172795	0.003967381			AT4G35470.1	Symbols: PIRL4 | plant intracellular ras group-related LRR 4 | chr4:16846531-16848448 FORWARD LENGTH=549
1	Prupe.7G187700	0.023450156	0.01890386			n/a	n/a
7	Prupe.7G188300	0.023292057	0.000545594			AT3G43660.1	Symbols: | Vacuolar iron transporter (VIT) family protein | chr3:15565332-15565928 FORWARD LENGTH=198
1	Prupe.7G188900	0.030009018	0.005206598			AT5G65930.2	Symbols: ZWI, PKCBP, KCBP | kinesin-like calmodulin-binding protein (ZWICHEL) | chr5:26370369-26376394 REVERSE LENGTH=1260
10	Prupe.7G189000	0.011745049	0.009684931			AT1G78690.1	Symbols: | Phospholipid/glycerol acyltransferase family protein | chr1:29597002-29598409 FORWARD LENGTH=284
10	Prupe.7G189300	0.015798629	0.039019818			AT2G26210.1	Symbols: | Ankyrin repeat family protein | chr2:11157654-11159016 FORWARD LENGTH=190
9	Prupe.7G189800	0.0000507	0.014222416			AT4G33150.2	Symbols: | lysine-ketoglutarate reductase/saccharopine dehydrogenase bifunctional enzyme | chr4:15985479-15991069 REVERSE LENGTH=1064
1	Prupe.7G013100	0.026075273	0.001696776			AT3G21780.1	Symbols: UGT71B6 | UDP-glucosyl transferase 71B6 | chr3:7675051-7676490 REVERSE LENGTH=479
1	Prupe.7G191100	0.008822641	0.005164641			AT5G58010.1	Symbols: LRL3 | LJRHL1-like 3 | chr5:23483670-23484889 REVERSE LENGTH=297
4	Prupe.7G191600	0.021738807	0.035196629			AT2G26460.1	Symbols: SMU2 | RED family protein | chr2:11255049-11258913 REVERSE LENGTH=585
1	Prupe.7G191700	0.018532966	0.007453017			AT1G53920.1	Symbols: GLIP5 | GDSL-motif lipase 5 | chr1:20137725-20139637 FORWARD LENGTH=385
9	Prupe.7G192200	0.000393292	0.034664165			AT3G43210.1	Symbols: TES, ATNACK2, NACK2 | ATP binding microtubule motor family protein | chr3:15191429-15196021 FORWARD LENGTH=938
10	Prupe.7G192300	0.014257935	0.014372278			AT3G43190.1	Symbols: SUS4, ATSUS4 | sucrose synthase 4 | chr3:15179204-15182577 REVERSE LENGTH=808
7	Prupe.7G192500	0.016881169	0.010193371			AT2G03140.1	Symbols: | alpha/beta-Hydrolases superfamily protein | chr2:942000-949337 FORWARD LENGTH=1797
9	Prupe.7G192800	0.000787473	0.022750695			AT1G69940.1	Symbols: ATPPME1, PPME1 | Pectin lyase-like superfamily protein | chr1:26343549-26344971 REVERSE LENGTH=361
10	Prupe.7G192900	0.017565295	0.00616135			AT5G20810.1	Symbols: | SAUR-like auxin-responsive protein family | chr5:7044791-7045555 FORWARD LENGTH=165
10	Prupe.7G193000	0.001212253	0.022153663			AT1G19230.1	Symbols: | Riboflavin synthase-like superfamily protein | chr1:6644189-6649149 FORWARD LENGTH=926
6	Prupe.7G193100	0.0163939	0.00095252			AT1G19240.1	Symbols: | unknown protein; Has 24 Blast hits to 24 proteins in 11 species: Archae - 0; Bacteria - 0; Metazoa - 0; Fungi - 0; Plants - 24; Viruses - 0; Other Eukaryotes - 0 (source: NCBI BLink). | chr1:6649562-6650384 REVERSE LENGTH=104
9	Prupe.7G193500	0.00046036	0.016507192			AT1G19250.1	Symbols: FMO1 | flavin-dependent monooxygenase 1 | chr1:6650656-6653053 REVERSE LENGTH=530
1	Prupe.7G194000	0.035523971	0.000123333			n/a	n/a
6	Prupe.7G194100	0.029231355	0.014144086			AT2G40700.1	Symbols: | P-loop containing nucleoside triphosphate hydrolases superfamily protein | chr2:16976783-16979392 FORWARD LENGTH=609
6	Prupe.7G194700	0.022529048	0.027344817			AT1G17370.1	Symbols: UBP1B | oligouridylate binding protein 1B | chr1:5951842-5954825 REVERSE LENGTH=419
10	Prupe.7G195500	0.00777262	0.05858114			AT1G19150.1	Symbols: LHCA6, LHCA2*1 | photosystem I light harvesting complex gene 6 | chr1:6612806-6613799 FORWARD LENGTH=270
10	Prupe.7G196000	0.019510454	0.004750472			AT1G23070.1	Symbols: | Protein of unknown function (DUF300) | chr1:8174011-8175758 REVERSE LENGTH=403
8	Prupe.7G196100	0.013102299	0.0000217			AT1G19110.1	Symbols: | inter-alpha-trypsin inhibitor heavy chain-related | chr1:6602270-6605766 FORWARD LENGTH=754
9	Prupe.7G196500	0.002927658	0.004154979			AT3G51420.1	Symbols: SSL4, ATSSL4 | strictosidine synthase-like 4 | chr3:19084082-19085451 FORWARD LENGTH=370
9	Prupe.7G196700	0.004981506	0.010845003			AT1G54100.2	Symbols: ALDH7B4 | aldehyde dehydrogenase 7B4 | chr1:20195435-20198853 REVERSE LENGTH=508
1	Prupe.7G197900	0.024853765	0.00997295			AT5G07990.1	Symbols: TT7, CYP75B1, D501 | Cytochrome P450 superfamily protein | chr5:2560437-2562859 FORWARD LENGTH=513
10	Prupe.7G198700	0.031824517	0.004308999			AT2G06005.1	Symbols: FIP1 | FRIGIDA interacting protein 1 | chr2:2332583-2336022 FORWARD LENGTH=355
7	Prupe.7G199400	0.018175185	0.005586681			AT2G06025.1	Symbols: | Acyl-CoA N-acyltransferases (NAT) superfamily protein | chr2:2350231-2351898 FORWARD LENGTH=288
8	Prupe.7G199800	0.000526826	0.037851273			AT2G06040.1	Symbols: | CONTAINS InterPro DOMAIN/s: Leucine-rich repeat, cysteine-containing subtype (InterPro:IPR006553); BEST Arabidopsis thaliana protein match is: RNI-like superfamily protein (TAIR:AT5G21900.1); Has 5028 Blast hits to 2547 proteins in 240 species: Archae - 0; Bacteria - 125; Metazoa - 2326; Fungi - 765; Plants - 1373; Viruses - 0; Other Eukaryotes - 439 (source: NCBI BLink). | chr2:2352333-2355419 REVERSE LENGTH=762
10	Prupe.7G200100	0.002063041	0.055256052			AT5G20630.1	Symbols: GLP3, GLP3A, GLP3B, ATGER3, GER3 | germin 3 | chr5:6975315-6975950 REVERSE LENGTH=211
10	Prupe.7G200200	0.008807023	0.055453114			AT5G20630.1	Symbols: GLP3, GLP3A, GLP3B, ATGER3, GER3 | germin 3 | chr5:6975315-6975950 REVERSE LENGTH=211
8	Prupe.7G200900	0.004128184	0.051301634			AT5G35560.1	Symbols: | DENN (AEX-3) domain-containing protein | chr5:13742458-13747464 REVERSE LENGTH=765
6	Prupe.7G201000	0.023988703	0.000254912			AT3G13960.1	Symbols: AtGRF5, GRF5 | growth-regulating factor 5 | chr3:4608526-4610160 FORWARD LENGTH=397
6	Prupe.7G201100	0.030645845	0.015205676			AT2G06210.1	Symbols: ELF8, VIP6 | binding | chr2:2429108-2436588 REVERSE LENGTH=1091
1	Prupe.7G201300	0.018442708	0.009958051			AT5G09380.1	Symbols: | RNA polymerase III RPC4 | chr5:2911313-2913136 REVERSE LENGTH=272
1	Prupe.7G201700	0.020376555	0.000120086			AT5G35550.1	Symbols: TT2, ATMYB123, MYB123, ATTT2 | Duplicated homeodomain-like superfamily protein | chr5:13726807-13727729 FORWARD LENGTH=258
1	Prupe.7G201800	0.019407584	0.005950681			AT5G35550.1	Symbols: TT2, ATMYB123, MYB123, ATTT2 | Duplicated homeodomain-like superfamily protein | chr5:13726807-13727729 FORWARD LENGTH=258
1	Prupe.7G202600	0.019700795	0.006019922			AT2G06520.1	Symbols: PSBX | photosystem II subunit X | chr2:2587868-2588218 REVERSE LENGTH=116
2	Prupe.7G203100	0.004228116	0.000163286			AT2G06530.1	Symbols: VPS2.1 | SNF7 family protein | chr2:2588740-2590285 REVERSE LENGTH=225
1	Prupe.7G203500	0.011216151	0.034046156			AT1G72830.1	Symbols: HAP2C, ATHAP2C, NF-YA3 | nuclear factor Y, subunit A3 | chr1:27405699-27407088 REVERSE LENGTH=340
6	Prupe.7G204000	0.023137941	0.010978269			AT5G35460.1	Symbols: | unknown protein; CONTAINS InterPro DOMAIN/s: Protein of unknown function DUF2838 (InterPro:IPR021261); Has 1807 Blast hits to 1807 proteins in 277 species: Archae - 0; Bacteria - 0; Metazoa - 736; Fungi - 347; Plants - 385; Viruses - 0; Other Eukaryotes - 339 (source: NCBI BLink). | chr5:13672598-13674546 FORWARD LENGTH=381
6	Prupe.7G204500	0.017708544	0.03614702			AT4G29820.1	Symbols: CFIM-25, ATCFIM-25 | homolog of CFIM-25 | chr4:14596047-14597317 REVERSE LENGTH=222
1	Prupe.7G205500	0.023195363	0.020229224			AT5G49690.1	Symbols: | UDP-Glycosyltransferase superfamily protein | chr5:20189968-20191350 REVERSE LENGTH=460
6	Prupe.7G013500	0.02558677	0.026789727			AT3G12680.1	Symbols: HUA1 | floral homeotic protein (HUA1) | chr3:4025276-4028999 REVERSE LENGTH=524
6	Prupe.7G206900	0.029547033	0.009310799			AT2G26150.1	Symbols: ATHSFA2, HSFA2 | heat shock transcription factor A2 | chr2:11135856-11137217 FORWARD LENGTH=345
10	Prupe.7G207000	0.006265287	0.015333374			AT1G72880.1	Symbols: | Survival protein SurE-like phosphatase/nucleotidase | chr1:27423678-27425928 REVERSE LENGTH=385
8	Prupe.7G207400	0.016845988	0.01283637			AT2G19490.1	Symbols: | recA DNA recombination family protein | chr2:8441732-8444006 FORWARD LENGTH=430
8	Prupe.7G207500	0.006157831	0.000968106			AT5G56960.1	Symbols: | basic helix-loop-helix (bHLH) DNA-binding family protein | chr5:23038703-23041174 REVERSE LENGTH=466
4	Prupe.7G208100	0.000038	0.002500348			AT4G31980.1	Symbols: | unknown protein; CONTAINS InterPro DOMAIN/s: Protein of unknown function DUF247, plant (InterPro:IPR004158), Protein of unknown function DUF862, eukaryotic (InterPro:IPR008580); BEST Arabidopsis thaliana protein match is: Plant protein of unknown function (DUF247) (TAIR:AT5G11290.1); Has 1967 Blast hits to 1844 proteins in 183 species: Archae - 0; Bacteria - 6; Metazoa - 223; Fungi - 83; Plants - 1477; Viruses - 0; Other Eukaryotes - 178 (source: NCBI BLink). | chr4:15464905-15469204 FORWARD LENGTH=680
6	Prupe.7G208300	0.02050275	0.001438416			AT4G29750.1	Symbols: | CRS1 / YhbY (CRM) domain-containing protein | chr4:14569728-14572962 FORWARD LENGTH=841
8	Prupe.7G209500	0.00697784	0.01734996			AT3G48280.1	Symbols: CYP71A25 | cytochrome P450, family 71, subfamily A, polypeptide 25 | chr3:17879594-17881164 FORWARD LENGTH=490
1	Prupe.7G210100	0.021655891	0.007693767			AT5G56860.1	Symbols: GNC, GATA21 | GATA type zinc finger transcription factor family protein | chr5:22989630-22991351 REVERSE LENGTH=398
1	Prupe.7G210300	0.012857526	0.016921401			AT5G56850.1	Symbols: | unknown protein; EXPRESSED IN: 21 plant structures; EXPRESSED DURING: 13 growth stages; Has 35333 Blast hits to 34131 proteins in 2444 species: Archae - 798; Bacteria - 22429; Metazoa - 974; Fungi - 991; Plants - 531; Viruses - 0; Other Eukaryotes - 9610 (source: NCBI BLink). | chr5:22985432-22987977 REVERSE LENGTH=551
1	Prupe.7G210400	0.015367115	0.008568112			AT5G53130.1	Symbols: CNGC1, ATCNGC1 | cyclic nucleotide gated channel 1 | chr5:21537830-21540490 REVERSE LENGTH=716
4	Prupe.7G210600	0.012109567	0.012273856			AT5G53130.1	Symbols: CNGC1, ATCNGC1 | cyclic nucleotide gated channel 1 | chr5:21537830-21540490 REVERSE LENGTH=716
1	Prupe.7G210800	0.017163948	0.005832182			AT5G53130.1	Symbols: CNGC1, ATCNGC1 | cyclic nucleotide gated channel 1 | chr5:21537830-21540490 REVERSE LENGTH=716
4	Prupe.7G210900	0.010431727	0.012705821			AT5G53130.1	Symbols: CNGC1, ATCNGC1 | cyclic nucleotide gated channel 1 | chr5:21537830-21540490 REVERSE LENGTH=716
6	Prupe.7G211100	0.023158752	0.015988454			AT2G19560.1	Symbols: EER5 | proteasome family protein | chr2:8465924-8469069 REVERSE LENGTH=413
1	Prupe.7G211800	0.012086875	0.001242735			AT2G19580.1	Symbols: TET2 | tetraspanin2 | chr2:8472393-8475021 REVERSE LENGTH=270
1	Prupe.7G212300	0.024477822	0.02023792			AT5G56840.1	Symbols: | myb-like transcription factor family protein | chr5:22980789-22982152 FORWARD LENGTH=233
6	Prupe.7G212700	0.002926124	0.043804775			AT5G56760.1	Symbols: ATSERAT1;1, SAT5, SAT-52, SERAT1;1 | serine acetyltransferase 1;1 | chr5:22961498-22962582 REVERSE LENGTH=312
6	Prupe.7G212900	0.035067268	0.000123469			AT4G26180.1	Symbols: | Mitochondrial substrate carrier family protein | chr4:13260263-13261887 REVERSE LENGTH=325
7	Prupe.7G213600	0.021980921	0.001381333			AT4G29510.1	Symbols: ATPRMT11, PRMT11, ATPRMT1B, PRMT1B | arginine methyltransferase 11 | chr4:14491739-14493752 FORWARD LENGTH=390
9	Prupe.7G013800	0.000300808	0.029599644			NA	NA
1	Prupe.7G214100	0.018927723	0.031149676			AT2G19690.1	Symbols: PLA2-BETA | phospholipase A2-beta | chr2:8503326-8504549 FORWARD LENGTH=147
6	Prupe.7G214700	0.021731246	0.001626174			AT5G56740.1	Symbols: HAG2, HAC7, HAG02, HAC07 | histone acetyltransferase of the GNAT family 2 | chr5:22953009-22955577 REVERSE LENGTH=467
6	Prupe.7G214800	0.024779372	0.007742785			AT4G29400.1	Symbols: | Protein of unknown function (DUF3531) | chr4:14466350-14467980 FORWARD LENGTH=302
4	Prupe.7G013900	0.029739103	0.018139073			AT3G10480.2	Symbols: ANAC050, NAC050 | NAC domain containing protein 50 | chr3:3264410-3266781 FORWARD LENGTH=446
5	Prupe.7G216000	0.012685137	0.009223508			AT5G65790.1	Symbols: ATMYB68, MYB68 | myb domain protein 68 | chr5:26323035-26324385 FORWARD LENGTH=374
9	Prupe.7G216700	0.001691738	0.008136991			AT4G26270.1	Symbols: PFK3 | phosphofructokinase 3 | chr4:13301094-13304030 REVERSE LENGTH=489
1	Prupe.7G217000	0.031375156	0.003249351			AT4G29230.1	Symbols: anac075, NAC075 | NAC domain containing protein 75 | chr4:14410338-14414956 FORWARD LENGTH=498
10	Prupe.7G217200	0.025701134	0.017552951			AT4G29240.1	Symbols: | Leucine-rich repeat (LRR) family protein | chr4:14418826-14420073 FORWARD LENGTH=415
10	Prupe.7G217300	0.009282633	0.055526734			AT4G29260.1	Symbols: | HAD superfamily, subfamily IIIB acid phosphatase | chr4:14422310-14423409 REVERSE LENGTH=255
9	Prupe.7G217500	0.004854085	0.038662261			AT4G29330.1	Symbols: DER1 | DERLIN-1 | chr4:14444937-14446952 FORWARD LENGTH=266
10	Prupe.7G217800	0.028908923	0.0000115			AT5G56590.1	Symbols: | O-Glycosyl hydrolases family 17 protein | chr5:22907521-22909436 FORWARD LENGTH=506
7	Prupe.7G218000	0.002317173	0.015802611			AT5G56550.1	Symbols: OXS3, ATOXS3 | oxidative stress 3 | chr5:22895847-22896502 REVERSE LENGTH=172
10	Prupe.7G218400	0.002790618	0.035842578			AT5G19730.1	Symbols: | Pectin lyase-like superfamily protein | chr5:6670562-6673202 FORWARD LENGTH=383
8	Prupe.7G218700	0.016874513	0.010374402			NA	NA
9	Prupe.7G218800	0.000355947	0.055756462			AT2G19860.1	Symbols: ATHXK2, HXK2 | hexokinase 2 | chr2:8570818-8573762 FORWARD LENGTH=502
8	Prupe.7G218900	0.000260118	0.00408204			AT5G25930.1	Symbols: | Protein kinase family protein with leucine-rich repeat domain | chr5:9050880-9053978 FORWARD LENGTH=1005
9	Prupe.7G219100	0.000785957	0.00000271			AT5G25930.1	Symbols: | Protein kinase family protein with leucine-rich repeat domain | chr5:9050880-9053978 FORWARD LENGTH=1005
6	Prupe.7G219200	0.016937087	0.006875153			AT2G29070.2	Symbols: | Ubiquitin fusion degradation UFD1 family protein | chr2:12487797-12489335 FORWARD LENGTH=312
9	Prupe.7G219300	0.001700852	0.000111065			AT5G25930.1	Symbols: | Protein kinase family protein with leucine-rich repeat domain | chr5:9050880-9053978 FORWARD LENGTH=1005
9	Prupe.7G219500	0.001994541	0.0000556			AT5G25930.1	Symbols: | Protein kinase family protein with leucine-rich repeat domain | chr5:9050880-9053978 FORWARD LENGTH=1005
8	Prupe.7G220100	0.015450471	0.011604624			AT4G15450.1	Symbols: | Senescence/dehydration-associated protein-related | chr4:8839437-8841162 FORWARD LENGTH=381
7	Prupe.7G221000	0.020899668	0.005121936			AT1G35190.1	Symbols: | 2-oxoglutarate (2OG) and Fe(II)-dependent oxygenase superfamily protein | chr1:12890544-12892632 FORWARD LENGTH=329
4	Prupe.7G221200	0.015963466	0.015298821			AT2G19910.1	Symbols: | RNA-dependent RNA polymerase family protein | chr2:8595820-8600757 REVERSE LENGTH=992
10	Prupe.7G221700	0.012890219	0.030239892			AT4G32870.1	Symbols: | Polyketide cyclase/dehydrase and lipid transport superfamily protein | chr4:15862168-15862641 FORWARD LENGTH=157
1	Prupe.7G223200	0.022611931	0.004098293			AT3G15880.2	Symbols: WSIP2, TPR4 | WUS-interacting protein 2 | chr3:5364454-5371869 REVERSE LENGTH=1137
4	Prupe.7G223500	0.013896303	0.032889743			AT5G19670.1	Symbols: | Exostosin family protein | chr5:6647025-6649358 FORWARD LENGTH=610
1	Prupe.7G224800	0.02610566	0.024451773			AT4G28880.1	Symbols: ckl3 | casein kinase I-like 3 | chr4:14251351-14254048 FORWARD LENGTH=415
7	Prupe.7G225300	0.009565301	0.048063075			AT4G29060.1	Symbols: emb2726 | elongation factor Ts family protein | chr4:14317744-14321315 FORWARD LENGTH=953
9	Prupe.7G225400	0.006489875	0.053780978			AT4G29060.1	Symbols: emb2726 | elongation factor Ts family protein | chr4:14317744-14321315 FORWARD LENGTH=953
9	Prupe.7G225900	0.006208977	0.007317758			AT4G28940.1	Symbols: | Phosphorylase superfamily protein | chr4:14274414-14276920 FORWARD LENGTH=348
1	Prupe.7G226000	0.024159414	0.003211586			AT3G06880.2	Symbols: | Transducin/WD40 repeat-like superfamily protein | chr3:2170516-2175686 REVERSE LENGTH=1264
1	Prupe.7G226900	0.018224832	0.01821446			AT3G24350.1	Symbols: SYP32, ATSYP32 | syntaxin of plants 32 | chr3:8837733-8839402 FORWARD LENGTH=347
3	Prupe.7G227100	0.001290151	0.006278283			AT4G13395.1	Symbols: DVL10, RTFL12 | ROTUNDIFOLIA like 12 | chr4:7785883-7786050 REVERSE LENGTH=55
9	Prupe.7G227500	0.00000116	0.044675654			AT3G24420.1	Symbols: | alpha/beta-Hydrolases superfamily protein | chr3:8863111-8864883 REVERSE LENGTH=273
9	Prupe.7G227600	0.004704357	0.05427257			AT3G24430.1	Symbols: HCF101 | ATP binding | chr3:8868731-8872154 REVERSE LENGTH=532
4	Prupe.7G014100	0.027136503	0.02176295			AT3G10480.2	Symbols: ANAC050, NAC050 | NAC domain containing protein 50 | chr3:3264410-3266781 FORWARD LENGTH=446
10	Prupe.7G228100	0.014132847	0.031160753			AT3G24480.1	Symbols: | Leucine-rich repeat (LRR) family protein | chr3:8901154-8902638 REVERSE LENGTH=494
5	Prupe.7G228300	0.00379196	0.013942607			AT5G19600.1	Symbols: SULTR3;5 | sulfate transporter 3;5 | chr5:6613113-6616891 REVERSE LENGTH=634
1	Prupe.7G228900	0.013285922	0.00057253			AT3G24495.1	Symbols: MSH7, MSH6-2, ATMSH7 | MUTS homolog 7 | chr3:8912418-8918086 REVERSE LENGTH=1109
7	Prupe.7G229100	0.011616918	0.020637501			AT3G24503.1	Symbols: ALDH2C4, ALDH1A, REF1 | aldehyde dehydrogenase 2C4 | chr3:8919732-8923029 REVERSE LENGTH=501
9	Prupe.7G229300	0.000156005	0.001419411			AT2G25735.1	Symbols: | unknown protein; Has 31 Blast hits to 31 proteins in 9 species: Archae - 0; Bacteria - 0; Metazoa - 0; Fungi - 0; Plants - 31; Viruses - 0; Other Eukaryotes - 0 (source: NCBI BLink). | chr2:10975345-10975704 REVERSE LENGTH=119
1	Prupe.7G229500	0.017534532	0.001165004			NA	NA
4	Prupe.7G230500	0.030929029	0.000626379			n/a	n/a
8	Prupe.7G230700	0.019007177	0.012138514			AT1G11330.2	Symbols: | S-locus lectin protein kinase family protein | chr1:3810372-3813416 FORWARD LENGTH=842
6	Prupe.7G230800	0.036335992	0.006719233			AT3G24506.1	Symbols: | unknown protein; FUNCTIONS IN: molecular_function unknown; INVOLVED IN: biological_process unknown; LOCATED IN: chloroplast; EXPRESSED IN: 22 plant structures; EXPRESSED DURING: 14 growth stages; BEST Arabidopsis thaliana protein match is: unknown protein (TAIR:AT2G17240.1); Has 4864 Blast hits to 709 proteins in 125 species: Archae - 0; Bacteria - 592; Metazoa - 786; Fungi - 33; Plants - 410; Viruses - 61; Other Eukaryotes - 2982 (source: NCBI BLink). | chr3:8928366-8929281 REVERSE LENGTH=149
10	Prupe.7G231000	0.008947114	0.002095363			AT3G16060.1	Symbols: | ATP binding microtubule motor family protein | chr3:5447503-5451196 FORWARD LENGTH=684
10	Prupe.7G231300	0.005841903	0.010751694			AT3G16070.1	Symbols: | unknown protein; BEST Arabidopsis thaliana protein match is: unknown protein (TAIR:AT1G15260.1); Has 26 Blast hits to 26 proteins in 7 species: Archae - 0; Bacteria - 0; Metazoa - 0; Fungi - 0; Plants - 26; Viruses - 0; Other Eukaryotes - 0 (source: NCBI BLink). | chr3:5451864-5452316 REVERSE LENGTH=150
4	Prupe.7G231400	0.011213185	0.007737549			AT5G19650.1	Symbols: ATOFP8, OFP8 | ovate family protein 8 | chr5:6639632-6640297 REVERSE LENGTH=221
6	Prupe.7G232400	0.033928675	0.000828722			AT3G24560.2	Symbols: RSY3 | Adenine nucleotide alpha hydrolases-like superfamily protein | chr3:8963788-8966494 FORWARD LENGTH=660
6	Prupe.7G232900	0.01550886	0.034594219			AT2G20120.1	Symbols: COV1 | Protein of unknown function (DUF502) | chr2:8687568-8689321 REVERSE LENGTH=268
4	Prupe.7G233400	0.012846335	0.00000941			AT2G46225.2	Symbols: ABIL1 | ABI-1-like 1 | chr2:18982113-18984074 FORWARD LENGTH=329
8	Prupe.7G233700	0.013663093	0.00863992			AT4G29010.1	Symbols: AIM1 | Enoyl-CoA hydratase/isomerase family | chr4:14297312-14302016 REVERSE LENGTH=721
9	Prupe.7G233900	0.005542972	0.016293711			AT1G49820.1	Symbols: ATMTK, MTK | S-methyl-5-thioribose kinase | chr1:18443005-18444907 FORWARD LENGTH=420
4	Prupe.7G234500	0.013311798	0.000479297			AT2G44290.1	Symbols: | Bifunctional inhibitor/lipid-transfer protein/seed storage 2S albumin superfamily protein | chr2:18305418-18306202 REVERSE LENGTH=205
1	Prupe.7G234600	0.015273009	0.01099893			AT1G08510.1	Symbols: FATB | fatty acyl-ACP thioesterases B | chr1:2691546-2693409 REVERSE LENGTH=412
7	Prupe.7G234800	0.016866419	0.000203391			AT3G23050.1	Symbols: IAA7, AXR2 | indole-3-acetic acid 7 | chr3:8194768-8196716 FORWARD LENGTH=243
9	Prupe.7G235400	0.0000578	0.054522617			AT1G15550.1	Symbols: GA4, ATGA3OX1, GA3OX1 | gibberellin 3-oxidase 1 | chr1:5344569-5346078 REVERSE LENGTH=358
1	Prupe.7G235700	0.024666141	0.008589231			AT2G26730.1	Symbols: | Leucine-rich repeat protein kinase family protein | chr2:11388621-11391286 FORWARD LENGTH=658
1	Prupe.7G236100	0.023499485	0.019582271			AT1G14920.1	Symbols: GAI, RGA2 | GRAS family transcription factor family protein | chr1:5149414-5151015 FORWARD LENGTH=533
4	Prupe.7G236200	0.002773404	0.030693098			AT2G29760.1	Symbols: OTP81 | Tetratricopeptide repeat (TPR)-like superfamily protein | chr2:12712884-12715100 FORWARD LENGTH=738
8	Prupe.7G236600	0.015118136	0.023286691			AT5G20140.1	Symbols: | SOUL heme-binding family protein | chr5:6799047-6800892 REVERSE LENGTH=378
1	Prupe.7G237500	0.023638224	0.001050195			AT1G52720.1	Symbols: | unknown protein; BEST Arabidopsis thaliana protein match is: unknown protein (TAIR:AT3G15630.1); Has 61 Blast hits to 61 proteins in 13 species: Archae - 0; Bacteria - 0; Metazoa - 0; Fungi - 0; Plants - 61; Viruses - 0; Other Eukaryotes - 0 (source: NCBI BLink). | chr1:19641007-19641360 FORWARD LENGTH=117
10	Prupe.7G237900	0.028773929	0.002297106			AT2G26710.1	Symbols: BAS1, CYP734A1, CYP72B1 | Cytochrome P450 superfamily protein | chr2:11380700-11383413 FORWARD LENGTH=520
9	Prupe.7G238400	0.0000859	0.019907008			AT5G20050.1	Symbols: | Protein kinase superfamily protein | chr5:6774381-6775739 FORWARD LENGTH=452
6	Prupe.7G238700	0.036887507	0.009586487			AT3G25910.1	Symbols: | Protein of unknown function (DUF1644) | chr3:9489836-9490954 FORWARD LENGTH=372
6	Prupe.7G238800	0.009926406	0.004520186			AT5G57610.1	Symbols: | Protein kinase superfamily protein with octicosapeptide/Phox/Bem1p domain | chr5:23325307-23329099 FORWARD LENGTH=1054
6	Prupe.7G238900	0.023231393	0.023102331			n/a	n/a
7	Prupe.7G239100	0.010243857	0.005053117			AT2G26700.1	Symbols: PID2 | AGC (cAMP-dependent, cGMP-dependent and protein kinase C) kinase family protein | chr2:11368613-11370951 FORWARD LENGTH=525
1	Prupe.7G240500	0.032837942	0.000593917			AT5G20170.1	Symbols: | RNA polymerase II transcription mediators | chr5:6807554-6810729 REVERSE LENGTH=653
1	Prupe.7G240700	0.023712106	0.003264451			AT1G55270.1	Symbols: | Galactose oxidase/kelch repeat superfamily protein | chr1:20618333-20619925 REVERSE LENGTH=434
8	Prupe.7G241000	0.015175205	0.008784336			AT4G32400.1	Symbols: EMB104, SHS1, EMB42, ATBT1 | Mitochondrial substrate carrier family protein | chr4:15638686-15640238 FORWARD LENGTH=392
6	Prupe.7G241100	0.028596636	0.012537684			AT2G37990.1	Symbols: | ribosome biogenesis regulatory protein (RRS1) family protein | chr2:15900713-15903028 FORWARD LENGTH=318
10	Prupe.7G241300	0.029577868	0.002493679			AT1G52600.1	Symbols: | Peptidase S24/S26A/S26B/S26C family protein | chr1:19590612-19592486 FORWARD LENGTH=180
10	Prupe.7G242400	0.005583143	0.045420869			AT5G16970.1	Symbols: AT-AER, AER | alkenal reductase | chr5:5576291-5578001 REVERSE LENGTH=345
1	Prupe.7G242600	0.018680066	0.024266006			AT1G80140.1	Symbols: | Pectin lyase-like superfamily protein | chr1:30146611-30148180 FORWARD LENGTH=336
6	Prupe.7G243100	0.019996565	0.026670851			AT3G47650.1	Symbols: | DnaJ/Hsp40 cysteine-rich domain superfamily protein | chr3:17569576-17570262 FORWARD LENGTH=136
1	Prupe.7G243600	0.026500642	0.011621114			AT1G15360.1	Symbols: SHN1, WIN1 | Integrase-type DNA-binding superfamily protein | chr1:5283609-5284506 FORWARD LENGTH=199
1	Prupe.7G243700	0.026315062	0.019082126			AT1G04830.1	Symbols: | Ypt/Rab-GAP domain of gyp1p superfamily protein | chr1:1359087-1361844 REVERSE LENGTH=448
1	Prupe.7G243900	0.036746177	0.004332295			AT3G15760.1	Symbols: | unknown protein; FUNCTIONS IN: molecular_function unknown; INVOLVED IN: biological_process unknown; LOCATED IN: endomembrane system; EXPRESSED IN: 22 plant structures; EXPRESSED DURING: 10 growth stages; BEST Arabidopsis thaliana protein match is: unknown protein (TAIR:AT1G52565.1); Has 42 Blast hits to 42 proteins in 10 species: Archae - 0; Bacteria - 0; Metazoa - 0; Fungi - 0; Plants - 42; Viruses - 0; Other Eukaryotes - 0 (source: NCBI BLink). | chr3:5337734-5338219 FORWARD LENGTH=135
4	Prupe.7G244400	0.024326515	0.018299085			AT1G80133.1	Symbols: | unknown protein; LOCATED IN: endomembrane system; Has 154 Blast hits to 154 proteins in 15 species: Archae - 0; Bacteria - 0; Metazoa - 0; Fungi - 0; Plants - 154; Viruses - 0; Other Eukaryotes - 0 (source: NCBI BLink). | chr1:30143868-30144255 REVERSE LENGTH=99
7	Prupe.7G245200	0.010444974	0.03714416			AT2G26580.2	Symbols: YAB5 | plant-specific transcription factor YABBY family protein | chr2:11303923-11306739 REVERSE LENGTH=164
9	Prupe.7G246200	0.013260546	0.006409306			AT5G20230.1	Symbols: ATBCB, BCB, SAG14 | blue-copper-binding protein | chr5:6826626-6827408 FORWARD LENGTH=196
8	Prupe.7G246400	0.01246325	0.004141451			AT5G20230.1	Symbols: ATBCB, BCB, SAG14 | blue-copper-binding protein | chr5:6826626-6827408 FORWARD LENGTH=196
4	Prupe.7G246800	0.021270256	0.008315626			AT3G33520.1	Symbols: ATARP6, ARP6, SUF3, ESD1 | actin-related protein 6 | chr3:14093791-14095476 REVERSE LENGTH=421
8	Prupe.7G247400	0.014993134	0.0000414			AT2G13290.2	Symbols: | beta-1,4-N-acetylglucosaminyltransferase family protein | chr2:5512058-5513143 FORWARD LENGTH=361
6	Prupe.7G247500	0.023231948	0.00000125			AT2G33310.2	Symbols: IAA13 | auxin-induced protein 13 | chr2:14114569-14115757 REVERSE LENGTH=247
1	Prupe.7G247600	0.016170899	0.001331299			AT5G52600.1	Symbols: AtMYB82, MYB82 | myb domain protein 82 | chr5:21343197-21343968 REVERSE LENGTH=201
1	Prupe.7G247800	0.033062112	0.01058881			AT4G32272.1	Symbols: | Nucleotide/sugar transporter family protein | chr4:15577195-15579689 REVERSE LENGTH=344
1	Prupe.7G248300	0.022451005	0.000437585			NA	NA
1	Prupe.7G248400	0.022045758	0.01622951			NA	NA
10	Prupe.7G248900	0.007793462	0.055642295			AT2G10940.2	Symbols: | Bifunctional inhibitor/lipid-transfer protein/seed storage 2S albumin superfamily protein | chr2:4311160-4312035 REVERSE LENGTH=291
6	Prupe.7G249900	0.036168515	0.009084987			AT5G20280.1	Symbols: ATSPS1F, SPS1F | sucrose phosphate synthase 1F | chr5:6844994-6849997 REVERSE LENGTH=1043
8	Prupe.7G250500	0.035721063	0.001410409			AT5G20300.2	Symbols: | Avirulence induced gene (AIG1) family protein | chr5:6853544-6856332 REVERSE LENGTH=793
4	Prupe.7G251300	0.004526297	0.010248666			AT1G68990.2	Symbols: MGP3 | male gametophyte defective 3 | chr1:25935499-25940755 REVERSE LENGTH=983
1	Prupe.7G251400	0.032437439	0.000551783			AT5G20410.1	Symbols: MGD2, ATMGD2 | monogalactosyldiacylglycerol synthase 2 | chr5:6896765-6898581 FORWARD LENGTH=468
6	Prupe.7G251900	0.035392757	0.000847585			AT5G20380.1	Symbols: PHT4;5 | phosphate transporter 4;5 | chr5:6887936-6892358 REVERSE LENGTH=517
1	Prupe.7G252200	0.028469174	0.019512635			n/a	n/a
6	Prupe.7G252400	0.008314377	0.035655259			AT1G15740.1	Symbols: | Leucine-rich repeat family protein | chr1:5411509-5414544 FORWARD LENGTH=585
4	Prupe.7G253000	0.007898756	0.029028644			AT5G51350.1	Symbols: | Leucine-rich repeat transmembrane protein kinase family protein | chr5:20867860-20870621 REVERSE LENGTH=895
8	Prupe.7G253400	0.018787794	0.016266613			AT4G02050.1	Symbols: STP7 | sugar transporter protein 7 | chr4:898387-900095 REVERSE LENGTH=513
1	Prupe.7G253500	0.006229489	0.000436485			AT5G35170.1	Symbols: | adenylate kinase family protein | chr5:13419278-13423482 FORWARD LENGTH=588
8	Prupe.7G254700	0.018710253	0.029432243			AT5G25220.1	Symbols: KNAT3 | KNOTTED1-like homeobox gene 3 | chr5:8736208-8738115 FORWARD LENGTH=431
1	Prupe.7G255300	0.024644941	0.015974144			NA	NA
9	Prupe.7G255900	0.011518269	0.037435009			AT5G23740.1	Symbols: RPS11-BETA | ribosomal protein S11-beta | chr5:8008251-8009330 REVERSE LENGTH=159
9	Prupe.7G256300	0.004418354	0.046895999			AT2G47910.1	Symbols: CRR6 | chlororespiratory reduction 6 | chr2:19614741-19615559 FORWARD LENGTH=246
7	Prupe.7G256500	0.018982637	0.024327106			AT2G41040.1	Symbols: | S-adenosyl-L-methionine-dependent methyltransferases superfamily protein | chr2:17121499-17123064 FORWARD LENGTH=352
7	Prupe.7G256700	0.001824445	0.031302695			AT2G12400.1	Symbols: | unknown protein; FUNCTIONS IN: molecular_function unknown; INVOLVED IN: biological_process unknown; LOCATED IN: endomembrane system; EXPRESSED IN: 25 plant structures; EXPRESSED DURING: 13 growth stages; BEST Arabidopsis thaliana protein match is: unknown protein (TAIR:AT2G25270.1); Has 177 Blast hits to 172 proteins in 23 species: Archae - 0; Bacteria - 2; Metazoa - 3; Fungi - 0; Plants - 164; Viruses - 0; Other Eukaryotes - 8 (source: NCBI BLink). | chr2:5005144-5008140 REVERSE LENGTH=541
7	Prupe.7G256800	0.014579541	0.001743281			AT5G11090.1	Symbols: | serine-rich protein-related | chr5:3524796-3525449 FORWARD LENGTH=217
6	Prupe.7G256900	0.029699801	0.001815355			AT5G25280.2	Symbols: | serine-rich protein-related | chr5:8773882-8774544 FORWARD LENGTH=220
6	Prupe.7G257000	0.022281099	0.016687286			AT1G80530.1	Symbols: | Major facilitator superfamily protein | chr1:30278224-30280247 REVERSE LENGTH=561
1	Prupe.7G257100	0.025338852	0.012187439			AT2G12462.1	Symbols: | BEST Arabidopsis thaliana protein match is: Sterile alpha motif (SAM) domain-containing protein (TAIR:AT1G15760.1); Has 35333 Blast hits to 34131 proteins in 2444 species: Archae - 798; Bacteria - 22429; Metazoa - 974; Fungi - 991; Plants - 531; Viruses - 0; Other Eukaryotes - 9610 (source: NCBI BLink). | chr2:5050583-5051585 REVERSE LENGTH=249
6	Prupe.7G257400	0.022664534	0.010339251			AT1G72270.2	Symbols: | LOCATED IN: mitochondrion; EXPRESSED IN: shoot apex, embryo, flower, seed; EXPRESSED DURING: petal differentiation and expansion stage, E expanded cotyledon stage, D bilateral stage; BEST Arabidopsis thaliana protein match is: PIF / Ping-Pong family of plant transposases (TAIR:AT3G55350.1). | chr1:27209890-27211122 REVERSE LENGTH=410
2	Prupe.7G258000	0.00000384	0.022025182			AT3G42640.1	Symbols: AHA8, HA8 | H(+)-ATPase 8 | chr3:14724309-14728062 FORWARD LENGTH=948
9	Prupe.7G258500	0.000898473	0.009873888			AT4G19810.1	Symbols: | Glycosyl hydrolase family protein with chitinase insertion domain | chr4:10764151-10765753 REVERSE LENGTH=379
1	Prupe.7G259200	0.025520109	0.010795386			AT4G31020.1	Symbols: | alpha/beta-Hydrolases superfamily protein | chr4:15108832-15110079 REVERSE LENGTH=294
9	Prupe.7G259400	0.000322595	0.015763916			AT2G24300.2	Symbols: | Calmodulin-binding protein | chr2:10340913-10343457 FORWARD LENGTH=599
6	Prupe.7G259600	0.033205485	0.008441701			AT5G58070.1	Symbols: ATTIL, TIL | temperature-induced lipocalin | chr5:23500512-23501156 REVERSE LENGTH=186
1	Prupe.7G260000	0.031887114	0.000089			AT4G30993.2	Symbols: | Calcineurin-like metallo-phosphoesterase superfamily protein | chr4:15098201-15099935 FORWARD LENGTH=285
6	Prupe.7G260100	0.024237322	0.022445896			AT5G58040.1	Symbols: ATFIP1[V], FIPS5, ATFIPS5, FIP1[V] | homolog of yeast FIP1 [V] | chr5:23488865-23494000 FORWARD LENGTH=1196
7	Prupe.7G260300	0.036123531	0.000468532			AT1G07950.1	Symbols: MED22B | Surfeit locus protein 5 subunit 22 of Mediator complex | chr1:2466061-2466982 REVERSE LENGTH=154
1	Prupe.7G261100	0.015568419	0.013325582			NA	NA
7	Prupe.7G261300	0.00840932	0.020629148			AT4G30960.1	Symbols: CIPK6, SIP3, SNRK3.14, ATCIPK6 | SOS3-interacting protein 3 | chr4:15067400-15068725 FORWARD LENGTH=441
6	Prupe.7G261400	0.023715919	0.021556892			AT5G58003.1	Symbols: CPL4 | C-terminal domain phosphatase-like 4 | chr5:23480066-23481924 FORWARD LENGTH=440
4	Prupe.7G261500	0.023625432	0.028173132			AT5G58000.1	Symbols: | Reticulon family protein | chr5:23477416-23479496 FORWARD LENGTH=487
6	Prupe.7G261700	0.028556973	0.011286131			AT5G58160.1	Symbols: | actin binding | chr5:23533724-23539465 FORWARD LENGTH=1324
6	Prupe.7G262600	0.024059809	0.030638467			AT4G30935.1	Symbols: WRKY32, ATWRKY32 | WRKY DNA-binding protein 32 | chr4:15051916-15053908 REVERSE LENGTH=466
9	Prupe.7G264000	0.001149487	0.038854579			AT1G68010.1	Symbols: HPR, ATHPR1 | hydroxypyruvate reductase | chr1:25493418-25495720 FORWARD LENGTH=386
9	Prupe.7G264300	0.000769291	0.015378613			AT4G30620.1	Symbols: | Uncharacterised BCR, YbaB family COG0718 | chr4:14948724-14950035 REVERSE LENGTH=180
1	Prupe.7G264500	0.023711076	0.014780176			AT5G61190.1	Symbols: | putative endonuclease or glycosyl hydrolase with C2H2-type zinc finger domain | chr5:24615480-24619886 FORWARD LENGTH=995
8	Prupe.7G264700	0.000600971	0.047872533			AT5G57900.1	Symbols: SKIP1 | SKP1 interacting partner 1 | chr5:23449916-23450915 REVERSE LENGTH=300
10	Prupe.7G264800	0.003208981	0.057208907			n/a	n/a
7	Prupe.7G264900	0.026424596	0.002645509			n/a	n/a
6	Prupe.7G265300	0.035408083	0.007400667			AT2G24060.1	Symbols: | Translation initiation factor 3 protein | chr2:10229453-10231390 FORWARD LENGTH=312
1	Prupe.7G265400	0.01482549	0.0000124			AT5G17420.1	Symbols: IRX3, CESA7, ATCESA7, MUR10 | Cellulose synthase family protein | chr5:5736859-5741407 REVERSE LENGTH=1026
6	Prupe.7G265700	0.035168623	0.0000109			AT4G30720.1	Symbols: | FAD/NAD(P)-binding oxidoreductase family protein | chr4:14972212-14975461 REVERSE LENGTH=707
6	Prupe.7G266700	0.026235066	0.004542912			AT3G59770.1	Symbols: SAC9 | sacI homology domain-containing protein / WW domain-containing protein | chr3:22079281-22085674 REVERSE LENGTH=1630
8	Prupe.7G266800	0.0000805	0.055495914			AT1G80320.1	Symbols: | 2-oxoglutarate (2OG) and Fe(II)-dependent oxygenase superfamily protein | chr1:30196782-30197896 FORWARD LENGTH=320
8	Prupe.7G267400	0.011946008	0.004803908			AT3G59800.1	Symbols: | unknown protein; BEST Arabidopsis thaliana protein match is: unknown protein (TAIR:AT2G43795.2); Has 15361 Blast hits to 8061 proteins in 537 species: Archae - 2; Bacteria - 622; Metazoa - 7561; Fungi - 1246; Plants - 920; Viruses - 49; Other Eukaryotes - 4961 (source: NCBI BLink). | chr3:22094597-22096174 REVERSE LENGTH=186
1	Prupe.7G267600	0.021987879	0.016111293			AT2G30720.1	Symbols: | Thioesterase/thiol ester dehydrase-isomerase superfamily protein | chr2:13089604-13091538 REVERSE LENGTH=455
7	Prupe.7G267800	0.011870383	0.005320578			AT1G05690.1	Symbols: BT3 | BTB and TAZ domain protein 3 | chr1:1707809-1709132 FORWARD LENGTH=364
4	Prupe.7G268200	0.021753255	0.017014931			n/a	n/a
8	Prupe.7G268600	0.022044789	0.001068933			AT5G16990.1	Symbols: | Zinc-binding dehydrogenase family protein | chr5:5581831-5583849 REVERSE LENGTH=343
9	Prupe.7G268900	0.025758341	0.004947564			AT5G16990.1	Symbols: | Zinc-binding dehydrogenase family protein | chr5:5581831-5583849 REVERSE LENGTH=343
7	Prupe.7G269000	0.022622671	0.000184919			AT4G12560.2	Symbols: CPR30 | F-box and associated interaction domains-containing protein | chr4:7441815-7443157 FORWARD LENGTH=413
1	Prupe.7G269200	0.007960123	0.002097014			AT3G59850.1	Symbols: | Pectin lyase-like superfamily protein | chr3:22109343-22111566 REVERSE LENGTH=388
6	Prupe.7G269500	0.012012263	0.039559259			AT2G31820.1	Symbols: | Ankyrin repeat family protein | chr2:13530350-13532562 FORWARD LENGTH=662
6	Prupe.7G269900	0.031779197	0.014908034			AT2G43970.1	Symbols: | RNA-binding protein | chr2:18205535-18208031 REVERSE LENGTH=545
6	Prupe.7G270000	0.031801611	0.01634957			AT2G43980.1	Symbols: AtITPK4, ITPK4 | inositol 1,3,4-trisphosphate 5/6-kinase 4 | chr2:18208437-18211604 REVERSE LENGTH=488
6	Prupe.7G270500	0.026341077	0.005649836			AT2G31840.1	Symbols: | Thioredoxin superfamily protein | chr2:13538003-13539602 REVERSE LENGTH=350
7	Prupe.7G271100	0.015062624	0.00562523			n/a	n/a
10	Prupe.7G271500	0.021081208	0.030388517			AT2G44160.1	Symbols: MTHFR2 | methylenetetrahydrofolate reductase 2 | chr2:18262301-18265185 FORWARD LENGTH=594
6	Prupe.7G001600	0.0240136	0.020560391			AT1G08570.1	Symbols: ACHT4 | atypical CYS HIS rich thioredoxin 4 | chr1:2713059-2714312 FORWARD LENGTH=275
4	Prupe.7G272000	0.02076191	0.021098705			AT5G17570.1	Symbols: | TatD related DNase | chr5:5792948-5794580 FORWARD LENGTH=325
6	Prupe.7G015400	0.037214268	0.002253779			AT1G79000.1	Symbols: HAC1, PCAT2, ATHPCAT2, ATHAC1 | histone acetyltransferase of the CBP family 1 | chr1:29716933-29723984 REVERSE LENGTH=1697
9	Prupe.7G015900	0.007566331	0.033961614			AT3G03700.1	Symbols: | Plasma-membrane choline transporter family protein | chr3:916503-918327 FORWARD LENGTH=482
10	Prupe.7G016000	0.004220213	0.036610021			AT3G03690.1	Symbols: UNE7 | Core-2/I-branching beta-1,6-N-acetylglucosaminyltransferase family protein | chr3:911494-913643 REVERSE LENGTH=378
6	Prupe.7G016300	0.020869594	0.003936101			n/a	n/a
7	Prupe.7G016400	0.019390076	0.005519054			AT5G39660.2	Symbols: CDF2 | cycling DOF factor 2 | chr5:15878920-15880712 FORWARD LENGTH=457
9	Prupe.7G016500	0.00000492	0.013212555			AT4G26010.1	Symbols: | Peroxidase superfamily protein | chr4:13200653-13201688 FORWARD LENGTH=310
1	Prupe.7G016900	0.019534282	0.009821251			n/a	n/a
9	Prupe.7G017900	0.001988199	0.04419036			AT2G41120.1	Symbols: | unknown protein; INVOLVED IN: biological_process unknown; LOCATED IN: chloroplast; EXPRESSED IN: 19 plant structures; EXPRESSED DURING: 10 growth stages; CONTAINS InterPro DOMAIN/s: Protein of unknown function DUF309 (InterPro:IPR005500); Has 349 Blast hits to 349 proteins in 112 species: Archae - 2; Bacteria - 189; Metazoa - 0; Fungi - 0; Plants - 31; Viruses - 0; Other Eukaryotes - 127 (source: NCBI BLink). | chr2:17141454-17142419 REVERSE LENGTH=261
6	Prupe.7G018000	0.019025064	0.003743553			AT1G22700.2	Symbols: | Tetratricopeptide repeat (TPR)-like superfamily protein | chr1:8028323-8029878 REVERSE LENGTH=296
2	Prupe.7G018100	0.003846924	0.00688885			NA	NA
4	Prupe.7G018200	0.01640667	0.036356133			AT5G16320.1	Symbols: FRL1 | FRIGIDA like 1 | chr5:5344507-5345919 FORWARD LENGTH=470
8	Prupe.7G002200	0.014638248	0.000344775			AT1G64760.2	Symbols: | O-Glycosyl hydrolases family 17 protein | chr1:24054220-24056194 REVERSE LENGTH=481
6	Prupe.7G018800	0.01674498	0.025894235			AT5G11430.1	Symbols: | SPOC domain / Transcription elongation factor S-II protein | chr5:3648469-3652256 FORWARD LENGTH=873
6	Prupe.7G019400	0.026836011	0.017685768			AT2G40840.1	Symbols: DPE2 | disproportionating enzyme 2 | chr2:17045368-17050779 FORWARD LENGTH=955
8	Prupe.7G019900	0.01969343	0.01828059			AT1G65440.2	Symbols: GTB1 | global transcription factor group B1 | chr1:24306908-24314327 REVERSE LENGTH=1642
4	Prupe.7G020200	0.007143523	0.009806555			AT1G13630.1	Symbols: | Tetratricopeptide repeat (TPR)-like superfamily protein | chr1:4669784-4672826 REVERSE LENGTH=806
1	Prupe.7G020400	0.020706488	0.012939599			n/a	n/a
6	Prupe.7G020500	0.023254457	0.022370371			AT2G41020.1	Symbols: | WW domain-containing protein | chr2:17117425-17120901 FORWARD LENGTH=463
10	Prupe.7G020700	0.000898772	0.039005088			AT5G05070.1	Symbols: | DHHC-type zinc finger family protein | chr5:1496896-1498441 FORWARD LENGTH=413
1	Prupe.7G020900	0.026764229	0.0000896			AT4G30870.1	Symbols: ATMUS81, MUS81 | Restriction endonuclease, type II-like superfamily protein | chr4:15028586-15032461 FORWARD LENGTH=659
6	Prupe.7G021100	0.012099134	0.016137452			AT1G73100.1	Symbols: SUVH3, SDG19 | SU(VAR)3-9 homolog 3 | chr1:27491970-27493979 FORWARD LENGTH=669
4	Prupe.7G002600	0.016880441	0.030431797			AT4G13650.1	Symbols: | Pentatricopeptide repeat (PPR) superfamily protein | chr4:7939611-7942898 REVERSE LENGTH=1064
4	Prupe.7G021700	0.000167223	0.004377656			ATCG00710.1	Symbols: PSBH | photosystem II reaction center protein H | chrC:74485-74706 FORWARD LENGTH=73
7	Prupe.7G021900	0.014585632	0.040041179			AT1G08540.1	Symbols: SIGB, SIG1, SIG2, SIGA, ATSIG1, ABC1, ATSIG2 | RNApolymerase sigma subunit 2 | chr1:2703461-2706696 FORWARD LENGTH=572
1	Prupe.7G003300	0.022013936	0.001087234			AT1G54390.3	Symbols: ING2 | PHD finger protein-related | chr1:20305061-20306943 REVERSE LENGTH=262
1	Prupe.7G003400	0.007899913	0.003628388			AT4G00390.1	Symbols: | DNA-binding storekeeper protein-related transcriptional regulator | chr4:171650-172744 REVERSE LENGTH=364
8	Prupe.7G024500	0.02341834	0.000630393			AT4G24380.1	Symbols: | INVOLVED IN: 10-formyltetrahydrofolate biosynthetic process, folic acid and derivative biosynthetic process; EXPRESSED IN: 24 plant structures; EXPRESSED DURING: 15 growth stages; CONTAINS InterPro DOMAIN/s: Serine hydrolase (InterPro:IPR005645); BEST Arabidopsis thaliana protein match is: alpha/beta-Hydrolases superfamily protein (TAIR:AT5G65400.1); Has 30201 Blast hits to 17322 proteins in 780 species: Archae - 12; Bacteria - 1396; Metazoa - 17338; Fungi - 3422; Plants - 5037; Viruses - 0; Other Eukaryotes - 2996 (source: NCBI BLink). | chr4:12612554-12613586 FORWARD LENGTH=234
4	Prupe.7G003600	0.014669723	0.009810711			AT1G55370.2	Symbols: NDF5 | NDH-dependent cyclic electron flow 5 | chr1:20674852-20676071 FORWARD LENGTH=354
4	Prupe.7G025200	0.007540637	0.035472046			AT3G48890.1	Symbols: ATMP2, ATMAPR3, MSBP2, MAPR3 | membrane-associated progesterone binding protein 3 | chr3:18129669-18131353 FORWARD LENGTH=233
10	Prupe.7G025400	0.000228533	0.026714705			AT4G31350.2	Symbols: | Core-2/I-branching beta-1,6-N-acetylglucosaminyltransferase family protein | chr4:15213133-15215651 FORWARD LENGTH=376
1	Prupe.7G025600	0.00586593	0.01533895			AT1G22180.2	Symbols: | Sec14p-like phosphatidylinositol transfer family protein | chr1:7828434-7829745 REVERSE LENGTH=314
6	Prupe.7G025900	0.01182793	0.022812503			AT5G65180.1	Symbols: | ENTH/VHS family protein | chr5:26045625-26047806 FORWARD LENGTH=439
8	Prupe.7G026500	0.032095941	0.00600186			AT5G17710.1	Symbols: EMB1241 | Co-chaperone GrpE family protein | chr5:5839560-5841639 REVERSE LENGTH=324
1	Prupe.7G028100	0.012160235	0.00111179			AT3G02230.1	Symbols: RGP1, ATRGP1 | reversibly glycosylated polypeptide 1 | chr3:415463-417304 FORWARD LENGTH=357
6	Prupe.7G028900	0.034821287	0.014270371			AT5G05130.1	Symbols: | DNA/RNA helicase protein | chr5:1512173-1514918 FORWARD LENGTH=862
7	Prupe.7G029000	0.00000821	0.017954861			AT5G05130.1	Symbols: | DNA/RNA helicase protein | chr5:1512173-1514918 FORWARD LENGTH=862
8	Prupe.7G004800	0.018336641	0.026480091			AT5G19820.1	Symbols: emb2734 | ARM repeat superfamily protein | chr5:6695731-6701247 REVERSE LENGTH=1116
4	Prupe.7G029500	0.00000461	0.00309414			ATCG00530.1	Symbols: YCF10 | CemA-like proton extrusion protein-related | chrC:60741-61430 FORWARD LENGTH=229
4	Prupe.7G029700	0.000304577	0.004060749			ATCG00500.1	Symbols: ACCD | acetyl-CoA carboxylase carboxyl transferase subunit beta | chrC:57075-58541 FORWARD LENGTH=488
6	Prupe.7G004900	0.020897163	0.004347747			AT5G19790.1	Symbols: RAP2.11 | related to AP2 11 | chr5:6689271-6690032 REVERSE LENGTH=253
9	Prupe.7G030500	0.000000853	0.023354484			AT1G28110.2	Symbols: SCPL45 | serine carboxypeptidase-like 45 | chr1:9804153-9806832 REVERSE LENGTH=461
7	Prupe.7G005000	0.01238264	0.002372469			AT5G04560.1	Symbols: DME | HhH-GPD base excision DNA repair family protein | chr5:1310671-1318091 FORWARD LENGTH=1729
1	Prupe.7G032000	0.007430834	0.001892007			AT5G55690.1	Symbols: | MADS-box transcription factor family protein | chr5:22548790-22549623 REVERSE LENGTH=277
6	Prupe.7G032900	0.008252785	0.005856051			AT2G34930.1	Symbols: | disease resistance family protein / LRR family protein | chr2:14737169-14739886 REVERSE LENGTH=905
6	Prupe.7G005500	0.000705576	0.000372415			AT2G43870.1	Symbols: | Pectin lyase-like superfamily protein | chr2:18166615-18168264 REVERSE LENGTH=384
1	Prupe.7G034300	0.025792199	0.000824037			AT2G32560.1	Symbols: | F-box family protein | chr2:13824820-13826761 FORWARD LENGTH=371
4	Prupe.7G037300	0.013702382	0.011931986			AT5G61930.2	Symbols: APO3 | Arabidopsis thaliana protein of unknown function (DUF794) | chr5:24866230-24867665 REVERSE LENGTH=402
4	Prupe.7G037400	0.026046705	0.016389859			AT3G50170.1	Symbols: | Plant protein of unknown function (DUF247) | chr3:18601857-18603738 REVERSE LENGTH=541
1	Prupe.7G038200	0.024384296	0.023137479			AT3G56710.1	Symbols: SIB1 | sigma factor binding protein 1 | chr3:21007053-21007508 REVERSE LENGTH=151
6	Prupe.7G038300	0.021735395	0.027879889			AT3G12600.1	Symbols: atnudt16, NUDT16 | nudix hydrolase homolog 16 | chr3:4004809-4005995 FORWARD LENGTH=180
8	Prupe.7G006100	0.002292274	0.053502618			AT5G18130.1	Symbols: | unknown protein; BEST Arabidopsis thaliana protein match is: unknown protein (TAIR:AT3G03870.2); Has 1807 Blast hits to 1807 proteins in 277 species: Archae - 0; Bacteria - 0; Metazoa - 736; Fungi - 347; Plants - 385; Viruses - 0; Other Eukaryotes - 339 (source: NCBI BLink). | chr5:5995634-5997165 FORWARD LENGTH=280
1	Prupe.7G038500	0.013936754	0.000329876			AT2G41190.1	Symbols: | Transmembrane amino acid transporter family protein | chr2:17167561-17170145 REVERSE LENGTH=536
4	Prupe.7G039200	0.00048412	0.022896819			NA	NA
9	Prupe.7G039300	0.009385496	0.000264052			NA	NA
6	Prupe.7G041200	0.008580148	0.00051669			AT2G41250.1	Symbols: | Haloacid dehalogenase-like hydrolase (HAD) superfamily protein | chr2:17200862-17202551 REVERSE LENGTH=290
4	Prupe.7G041600	0.008149714	0.008858948			AT3G57040.1	Symbols: ARR9, ATRR4 | response regulator 9 | chr3:21110059-21111228 FORWARD LENGTH=234
1	Prupe.7G043200	0.01758051	0.001895687			AT2G41330.1	Symbols: | Glutaredoxin family protein | chr2:17227067-17228275 FORWARD LENGTH=402
1	Prupe.7G044800	0.012812477	0.04154536			AT3G18990.1	Symbols: VRN1, REM39 | AP2/B3-like transcriptional factor family protein | chr3:6549077-6551568 REVERSE LENGTH=341
8	Prupe.7G045000	0.00130246	0.011943336			AT2G41380.1	Symbols: | S-adenosyl-L-methionine-dependent methyltransferases superfamily protein | chr2:17251981-17252886 FORWARD LENGTH=269
6	Prupe.7G046200	0.023520436	0.019263464			AT3G10210.1	Symbols: | SEC14 cytosolic factor family protein / phosphoglyceride transfer family protein | chr3:3160416-3161579 REVERSE LENGTH=237
4	Prupe.7G047900	0.013109179	0.003389961			AT3G03300.3	Symbols: DCL2 | dicer-like 2 | chr3:768020-774833 REVERSE LENGTH=1388
4	Prupe.7G048000	0.003062781	0.003841399			AT3G03300.3	Symbols: DCL2 | dicer-like 2 | chr3:768020-774833 REVERSE LENGTH=1388
9	Prupe.7G048800	0.002927923	0.028464444			NA	NA
1	Prupe.7G049000	0.001066063	0.019710567			AT1G74670.1	Symbols: | Gibberellin-regulated family protein | chr1:28053378-28053893 FORWARD LENGTH=101
2	Prupe.7G049200	0.004103426	0.000191929			AT2G41430.5	Symbols: ERD15 | dehydration-induced protein (ERD15) | chr2:17269736-17270314 FORWARD LENGTH=163
6	Prupe.7G049700	0.027629205	0.003447092			AT3G57190.1	Symbols: | peptide chain release factor, putative | chr3:21166468-21168198 FORWARD LENGTH=406
1	Prupe.7G049900	0.030933769	0.000312938			AT3G57200.1	Symbols: | unknown protein; BEST Arabidopsis thaliana protein match is: unknown protein (TAIR:AT2G41451.1); Has 94 Blast hits to 94 proteins in 31 species: Archae - 0; Bacteria - 12; Metazoa - 0; Fungi - 0; Plants - 77; Viruses - 0; Other Eukaryotes - 5 (source: NCBI BLink). | chr3:21169413-21172103 FORWARD LENGTH=514
8	Prupe.7G050200	0.028696864	0.000850422			AT1G64830.1	Symbols: | Eukaryotic aspartyl protease family protein | chr1:24091271-24092566 REVERSE LENGTH=431
9	Prupe.7G050600	0.00048513	0.019355294			AT5G03960.1	Symbols: IQD12 | IQ-domain 12 | chr5:1068333-1069683 REVERSE LENGTH=403
9	Prupe.7G050700	0.008565912	0.016936246			AT1G75040.1	Symbols: PR5, PR-5 | pathogenesis-related gene 5 | chr1:28177754-28178731 FORWARD LENGTH=239
9	Prupe.7G050900	0.006905641	0.022080571			AT1G75040.1	Symbols: PR5, PR-5 | pathogenesis-related gene 5 | chr1:28177754-28178731 FORWARD LENGTH=239
9	Prupe.7G051100	0.005860611	0.028380565			AT4G38660.1	Symbols: | Pathogenesis-related thaumatin superfamily protein | chr4:18066448-18067984 REVERSE LENGTH=345
9	Prupe.7G051200	0.009966156	0.016709945			AT1G20030.2	Symbols: | Pathogenesis-related thaumatin superfamily protein | chr1:6945725-6947017 FORWARD LENGTH=316
9	Prupe.7G051300	0.009300686	0.013524125			AT1G75040.1	Symbols: PR5, PR-5 | pathogenesis-related gene 5 | chr1:28177754-28178731 FORWARD LENGTH=239
9	Prupe.7G051500	0.009378073	0.01368343			AT1G20030.2	Symbols: | Pathogenesis-related thaumatin superfamily protein | chr1:6945725-6947017 FORWARD LENGTH=316
9	Prupe.7G051600	0.000206237	0.032051623			AT3G57240.1	Symbols: BG3 | beta-1,3-glucanase 3 | chr3:21181916-21183045 REVERSE LENGTH=341
8	Prupe.7G051800	0.031706272	0.000155141			AT3G57240.1	Symbols: BG3 | beta-1,3-glucanase 3 | chr3:21181916-21183045 REVERSE LENGTH=341
1	Prupe.7G052300	0.02714295	0.012051751			AT2G41510.1	Symbols: ATCKX1, CKX1 | cytokinin oxidase/dehydrogenase 1 | chr2:17314626-17316861 FORWARD LENGTH=575
6	Prupe.7G052400	0.0122412	0.025062286			AT5G04000.1	Symbols: | unknown protein; Has 1807 Blast hits to 1807 proteins in 277 species: Archae - 0; Bacteria - 0; Metazoa - 736; Fungi - 347; Plants - 385; Viruses - 0; Other Eukaryotes - 339 (source: NCBI BLink). | chr5:1079305-1079732 REVERSE LENGTH=116
6	Prupe.7G053600	0.024930819	0.009321695			AT2G40360.1	Symbols: | Transducin/WD40 repeat-like superfamily protein | chr2:16853123-16856635 REVERSE LENGTH=753
1	Prupe.7G053900	0.023192727	0.000926605			AT1G54850.1	Symbols: | HSP20-like chaperones superfamily protein | chr1:20454440-20455994 FORWARD LENGTH=206
10	Prupe.7G054100	0.023270074	0.027568449			AT3G10290.1	Symbols: | Nucleotide-sugar transporter family protein | chr3:3183511-3185324 REVERSE LENGTH=355
9	Prupe.7G007200	0.0000135	0.057304663			AT5G20950.2	Symbols: | Glycosyl hydrolase family protein | chr5:7107609-7110775 REVERSE LENGTH=624
1	Prupe.7G007300	0.0326921	0.001108082			AT5G17980.1	Symbols: | C2 calcium/lipid-binding plant phosphoribosyltransferase family protein | chr5:5953596-5956745 FORWARD LENGTH=1049
10	Prupe.7G055200	0.003166638	0.000386151			AT2G15490.3	Symbols: UGT73B4 | UDP-glycosyltransferase 73B4 | chr2:6761750-6763398 FORWARD LENGTH=481
9	Prupe.7G055400	0.013568325	0.045492074			AT3G10330.1	Symbols: | Cyclin-like family protein | chr3:3199907-3201642 FORWARD LENGTH=312
9	Prupe.7G055700	0.00000121	0.044579662			AT2G41640.1	Symbols: | Glycosyltransferase family 61 protein | chr2:17360654-17362391 FORWARD LENGTH=500
6	Prupe.7G056100	0.027991508	0.016127919			AT2G41670.1	Symbols: | P-loop containing nucleoside triphosphate hydrolases superfamily protein | chr2:17374118-17376177 FORWARD LENGTH=386
9	Prupe.7G007600	0.005864318	0.045589229			AT5G20950.2	Symbols: | Glycosyl hydrolase family protein | chr5:7107609-7110775 REVERSE LENGTH=624
6	Prupe.7G056300	0.021769636	0.024286972			AT2G41670.1	Symbols: | P-loop containing nucleoside triphosphate hydrolases superfamily protein | chr2:17374118-17376177 FORWARD LENGTH=386
9	Prupe.7G056400	0.001133438	0.058180577			AT3G21090.1	Symbols: | ABC-2 type transporter family protein | chr3:7391497-7394933 REVERSE LENGTH=691
6	Prupe.7G058300	0.017829653	0.036956538			AT2G41710.1	Symbols: | Integrase-type DNA-binding superfamily protein | chr2:17400274-17402903 REVERSE LENGTH=423
4	Prupe.7G058500	0.014441589	0.00030646			AT4G24830.1	Symbols: | arginosuccinate synthase family | chr4:12793085-12795857 REVERSE LENGTH=494
9	Prupe.7G059200	0.00000944	0.046461859			AT2G34930.1	Symbols: | disease resistance family protein / LRR family protein | chr2:14737169-14739886 REVERSE LENGTH=905
6	Prupe.7G059600	0.016216717	0.002806144			AT2G41750.1	Symbols: | DTW domain-containing protein | chr2:17421746-17422507 REVERSE LENGTH=253
6	Prupe.7G059800	0.032228906	0.003446263			AT1G36280.1	Symbols: | L-Aspartase-like family protein | chr1:13640600-13642908 FORWARD LENGTH=527
1	Prupe.8G068100	0.020100037	0.008170884			n/a	n/a
1	Prupe.8G068200	0.029365584	0.010163412			n/a	n/a
1	Prupe.8G068400	0.025790216	0.018675002			NA	NA
1	Prupe.8G068700	0.024248682	0.017545745			NA	NA
1	Prupe.8G068800	0.021336769	0.014069548			n/a	n/a
1	Prupe.8G068900	0.028855394	0.003248754			AT4G33580.1	Symbols: ATBCA5, BCA5 | beta carbonic anhydrase 5 | chr4:16139406-16141363 FORWARD LENGTH=301
7	Prupe.8G012500	0.005990945	0.035274173			AT3G13690.1	Symbols: | Protein kinase protein with adenine nucleotide alpha hydrolases-like domain | chr3:4486920-4490011 FORWARD LENGTH=753
5	Prupe.8G000800	0.000160547	0.007335949			AT4G10300.1	Symbols: | RmlC-like cupins superfamily protein | chr4:6384564-6385946 FORWARD LENGTH=134
1	Prupe.8G069300	0.018859901	0.043627973			AT2G22540.1	Symbols: SVP, AGL22 | K-box region and MADS-box transcription factor family protein | chr2:9580417-9583603 FORWARD LENGTH=240
1	Prupe.8G069600	0.024900874	0.019106938			NA	NA
1	Prupe.8G069700	0.026168846	0.018566727			NA	NA
4	Prupe.8G070000	0.020013842	0.023302399			AT1G17680.2	Symbols: | tetratricopeptide repeat (TPR)-containing protein | chr1:6076388-6082160 FORWARD LENGTH=896
6	Prupe.8G070300	0.0256496	0.014372963			AT4G33630.2	Symbols: EX1 | Protein of unknown function (DUF3506) | chr4:16155560-16159094 FORWARD LENGTH=684
4	Prupe.8G070400	0.001746744	0.017096488			NA	NA
4	Prupe.8G071000	0.007771267	0.022450064			AT4G33640.1	Symbols: | unknown protein; Has 30201 Blast hits to 17322 proteins in 780 species: Archae - 12; Bacteria - 1396; Metazoa - 17338; Fungi - 3422; Plants - 5037; Viruses - 0; Other Eukaryotes - 2996 (source: NCBI BLink). | chr4:16159727-16160211 REVERSE LENGTH=95
6	Prupe.8G012600	0.010986851	0.007638105			AT1G76990.5	Symbols: ACR3 | ACT domain repeat 3 | chr1:28933387-28935179 FORWARD LENGTH=453
6	Prupe.8G071300	0.018456687	0.024731628			AT3G21175.2	Symbols: ZML1, GATA24 | ZIM-like 1 | chr3:7422832-7424598 FORWARD LENGTH=295
9	Prupe.8G012800	0.031821066	0.00279428			AT1G21410.1	Symbols: SKP2A | F-box/RNI-like superfamily protein | chr1:7497479-7499386 FORWARD LENGTH=360
1	Prupe.8G072500	0.022317597	0.018473068			AT1G74520.1	Symbols: ATHVA22A, HVA22A | HVA22 homologue A | chr1:28008109-28009156 REVERSE LENGTH=177
1	Prupe.8G072600	0.000134748	0.003736068			AT1G74520.1	Symbols: ATHVA22A, HVA22A | HVA22 homologue A | chr1:28008109-28009156 REVERSE LENGTH=177
7	Prupe.8G072800	0.007295413	0.0000452			AT3G18990.1	Symbols: VRN1, REM39 | AP2/B3-like transcriptional factor family protein | chr3:6549077-6551568 REVERSE LENGTH=341
4	Prupe.8G072900	0.015162739	0.021752249			AT1G74520.1	Symbols: ATHVA22A, HVA22A | HVA22 homologue A | chr1:28008109-28009156 REVERSE LENGTH=177
6	Prupe.8G001000	0.017108824	0.033340114			AT1G33290.1	Symbols: | P-loop containing nucleoside triphosphate hydrolases superfamily protein | chr1:12074125-12075989 FORWARD LENGTH=379
4	Prupe.8G073300	0.026597665	0.02799146			AT2G14170.1	Symbols: ALDH6B2 | aldehyde dehydrogenase 6B2 | chr2:5977727-5981899 REVERSE LENGTH=607
1	Prupe.8G074200	0.015555789	0.0000521			AT5G64410.1	Symbols: ATOPT4, OPT4 | oligopeptide transporter 4 | chr5:25750921-25754974 REVERSE LENGTH=729
1	Prupe.8G074300	0.016934802	0.002093358			AT5G15650.1	Symbols: RGP2, ATRGP2 | reversibly glycosylated polypeptide 2 | chr5:5092203-5094093 FORWARD LENGTH=360
1	Prupe.8G074800	0.007160314	0.00000785			AT2G46770.1	Symbols: NST1, EMB2301, ANAC043 | NAC (No Apical Meristem) domain transcriptional regulator superfamily protein | chr2:19220917-19222822 REVERSE LENGTH=365
4	Prupe.8G077500	0.0000952	0.002981871			AT3G14470.1	Symbols: | NB-ARC domain-containing disease resistance protein | chr3:4857940-4861104 FORWARD LENGTH=1054
4	Prupe.8G077600	0.004602013	0.027575392			AT3G14470.1	Symbols: | NB-ARC domain-containing disease resistance protein | chr3:4857940-4861104 FORWARD LENGTH=1054
8	Prupe.8G013500	0.007666334	0.000425573			AT1G43890.3	Symbols: ATRAB18, ATRABC1, RAB18-1, RABC1, ATRAB-C1, RAB18 | RAB GTPASE HOMOLOG B18 | chr1:16646934-16648395 FORWARD LENGTH=212
4	Prupe.8G078200	0.017377953	0.017337087			AT1G63130.1	Symbols: | Tetratricopeptide repeat (TPR)-like superfamily protein | chr1:23412854-23414746 FORWARD LENGTH=630
6	Prupe.8G013600	0.027835843	0.018026023			AT1G09795.1	Symbols: ATATP-PRT2, HISN1B, ATP-PRT2 | ATP phosphoribosyl transferase 2 | chr1:3173588-3176690 FORWARD LENGTH=413
1	Prupe.8G079800	0.027974231	0.003114354			AT1G58390.1	Symbols: | Disease resistance protein (CC-NBS-LRR class) family | chr1:21690962-21693891 REVERSE LENGTH=907
10	Prupe.8G080100	0.005771411	0.044624909			AT4G38840.1	Symbols: | SAUR-like auxin-responsive protein family | chr4:18125174-18125473 REVERSE LENGTH=99
10	Prupe.8G080300	0.00223778	0.052628417			AT4G38840.1	Symbols: | SAUR-like auxin-responsive protein family | chr4:18125174-18125473 REVERSE LENGTH=99
6	Prupe.8G013900	0.016304367	0.000188205			n/a	n/a
10	Prupe.8G080600	0.003889995	0.048554882			AT4G38840.1	Symbols: | SAUR-like auxin-responsive protein family | chr4:18125174-18125473 REVERSE LENGTH=99
6	Prupe.8G014000	0.010096176	0.003127308			AT2G04865.1	Symbols: | Aminotransferase-like, plant mobile domain family protein | chr2:1712149-1714599 FORWARD LENGTH=667
10	Prupe.8G081000	0.002195959	0.047998348			AT4G38840.1	Symbols: | SAUR-like auxin-responsive protein family | chr4:18125174-18125473 REVERSE LENGTH=99
10	Prupe.8G081100	0.000617929	0.036794948			AT5G18080.1	Symbols: | SAUR-like auxin-responsive protein family | chr5:5983840-5984112 FORWARD LENGTH=90
10	Prupe.8G081700	0.000761933	0.039475145			AT4G38840.1	Symbols: | SAUR-like auxin-responsive protein family | chr4:18125174-18125473 REVERSE LENGTH=99
10	Prupe.8G082100	0.006386094	0.011573502			AT2G21220.1	Symbols: | SAUR-like auxin-responsive protein family | chr2:9089380-9089694 FORWARD LENGTH=104
7	Prupe.8G082700	0.012169893	0.000747174			AT4G34740.1	Symbols: ATASE2, CIA1, ATPURF2, ASE2 | GLN phosphoribosyl pyrophosphate amidotransferase 2 | chr4:16574894-16576579 REVERSE LENGTH=561
2	Prupe.8G083100	0.000222806	0.04437666			AT4G34710.2	Symbols: ADC2, SPE2, ATADC2 | arginine decarboxylase 2 | chr4:16560315-16562450 REVERSE LENGTH=711
6	Prupe.8G083400	0.033241882	0.0000784			AT2G21250.1	Symbols: | NAD(P)-linked oxidoreductase superfamily protein | chr2:9103408-9105116 REVERSE LENGTH=309
9	Prupe.8G083800	0.000199784	0.029659028			n/a	n/a
8	Prupe.8G084800	0.00929072	0.006115758			AT1G63780.1	Symbols: IMP4 | Ribosomal RNA processing Brix domain protein | chr1:23665045-23667243 REVERSE LENGTH=294
4	Prupe.8G085000	0.019583001	0.007602153			AT4G38960.1	Symbols: | B-box type zinc finger family protein | chr4:18161576-18163045 FORWARD LENGTH=183
10	Prupe.8G085300	0.007561358	0.004280135			AT2G21440.1	Symbols: | RNA-binding (RRM/RBD/RNP motifs) family protein | chr2:9173712-9179065 REVERSE LENGTH=1003
4	Prupe.8G085400	0.017039679	0.0000847			AT4G39010.1	Symbols: AtGH9B18, GH9B18 | glycosyl hydrolase 9B18 | chr4:18176162-18179102 REVERSE LENGTH=497
8	Prupe.8G085700	0.017643844	0.02974137			AT2G16485.1	Symbols: | nucleic acid binding;zinc ion binding;DNA binding | chr2:7137269-7145222 REVERSE LENGTH=1773
1	Prupe.8G085900	0.008524271	0.000705282			AT4G36220.1	Symbols: FAH1, CYP84A1 | ferulic acid 5-hydroxylase 1 | chr4:17137584-17139619 REVERSE LENGTH=520
3	Prupe.8G086100	0.00044701	0.016788401			AT5G66320.2	Symbols: GATA5 | GATA transcription factor 5 | chr5:26496208-26497309 REVERSE LENGTH=339
7	Prupe.8G086600	0.01484552	0.007940542			AT3G22060.1	Symbols: | Receptor-like protein kinase-related family protein | chr3:7771065-7772137 FORWARD LENGTH=252
8	Prupe.8G087100	0.024830748	0.004137323			AT2G21340.1	Symbols: | MATE efflux family protein | chr2:9132629-9136236 FORWARD LENGTH=559
1	Prupe.8G087200	0.033211318	0.002843923			AT1G13560.1	Symbols: AAPT1, ATAAPT1 | aminoalcoholphosphotransferase 1 | chr1:4638834-4641691 REVERSE LENGTH=389
10	Prupe.8G087800	0.020842547	0.020152399			AT4G39050.1	Symbols: | Kinesin motor family protein | chr4:18193462-18200148 FORWARD LENGTH=1055
8	Prupe.8G088000	0.021125494	0.017573368			AT2G21385.1	Symbols: | unknown protein; FUNCTIONS IN: molecular_function unknown; INVOLVED IN: biological_process unknown; LOCATED IN: chloroplast, chloroplast envelope; EXPRESSED IN: 22 plant structures; EXPRESSED DURING: 13 growth stages; Has 49 Blast hits to 49 proteins in 20 species: Archae - 0; Bacteria - 0; Metazoa - 0; Fungi - 0; Plants - 44; Viruses - 0; Other Eukaryotes - 5 (source: NCBI BLink). | chr2:9149726-9151752 FORWARD LENGTH=330
1	Prupe.8G001400	0.021799129	0.004568269			AT1G22910.3	Symbols: | RNA-binding (RRM/RBD/RNP motifs) family protein | chr1:8105808-8107949 FORWARD LENGTH=347
10	Prupe.8G089500	0.008354973	0.023065846			AT4G36360.1	Symbols: BGAL3 | beta-galactosidase 3 | chr4:17176840-17181143 REVERSE LENGTH=856
8	Prupe.8G089700	0.016096865	0.019746843			AT2G21440.1	Symbols: | RNA-binding (RRM/RBD/RNP motifs) family protein | chr2:9173712-9179065 REVERSE LENGTH=1003
7	Prupe.8G091100	0.032792134	0.007043834			AT4G39140.5	Symbols: | RING/U-box superfamily protein | chr4:18229637-18231282 REVERSE LENGTH=429
1	Prupe.8G092000	0.008128136	0.008327577			AT2G21540.2	Symbols: ATSFH3, SFH3 | SEC14-like 3 | chr2:9220831-9223737 REVERSE LENGTH=548
6	Prupe.8G092100	0.024923574	0.012564977			AT2G21540.2	Symbols: ATSFH3, SFH3 | SEC14-like 3 | chr2:9220831-9223737 REVERSE LENGTH=548
4	Prupe.8G092600	0.015107529	0.009669763			AT3G50930.1	Symbols: BCS1 | cytochrome BC1 synthesis | chr3:18929817-18931547 FORWARD LENGTH=576
7	Prupe.8G092800	0.000217758	0.02457702			AT5G38020.1	Symbols: | S-adenosyl-L-methionine-dependent methyltransferases superfamily protein | chr5:15165953-15167612 REVERSE LENGTH=368
7	Prupe.8G092900	0.009115251	0.017562834			AT5G38020.1	Symbols: | S-adenosyl-L-methionine-dependent methyltransferases superfamily protein | chr5:15165953-15167612 REVERSE LENGTH=368
7	Prupe.8G093100	0.026015767	0.000786591			AT5G38020.1	Symbols: | S-adenosyl-L-methionine-dependent methyltransferases superfamily protein | chr5:15165953-15167612 REVERSE LENGTH=368
4	Prupe.8G094100	0.01223466	0.001636847			AT5G66440.1	Symbols: | unknown protein; BEST Arabidopsis thaliana protein match is: unknown protein (TAIR:AT4G34560.1); Has 1807 Blast hits to 1807 proteins in 277 species: Archae - 0; Bacteria - 0; Metazoa - 736; Fungi - 347; Plants - 385; Viruses - 0; Other Eukaryotes - 339 (source: NCBI BLink). | chr5:26530274-26531032 REVERSE LENGTH=252
6	Prupe.8G094200	0.032231612	0.008131039			AT2G16365.2	Symbols: | F-box family protein | chr2:7074940-7076389 FORWARD LENGTH=455
6	Prupe.8G094400	0.025998572	0.024631069			AT4G25730.1	Symbols: | FtsJ-like methyltransferase family protein | chr4:13102906-13106718 REVERSE LENGTH=821
4	Prupe.8G094500	0.026267508	0.01198257			AT4G39230.1	Symbols: | NmrA-like negative transcriptional regulator family protein | chr4:18266024-18267604 REVERSE LENGTH=308
1	Prupe.8G095500	0.013590902	0.019849987			n/a	n/a
8	Prupe.8G095600	0.013791278	0.004630078			AT2G21620.1	Symbols: RD2 | Adenine nucleotide alpha hydrolases-like superfamily protein | chr2:9248749-9249986 FORWARD LENGTH=187
10	Prupe.8G095700	0.013755306	0.014583788			AT4G34530.1	Symbols: CIB1 | cryptochrome-interacting basic-helix-loop-helix 1 | chr4:16498466-16499946 FORWARD LENGTH=335
5	Prupe.8G096000	0.002177607	0.0000844			AT2G18360.1	Symbols: | alpha/beta-Hydrolases superfamily protein | chr2:7976848-7979221 REVERSE LENGTH=313
1	Prupe.8G096100	0.027127008	0.005851147			AT1G19440.1	Symbols: KCS4 | 3-ketoacyl-CoA synthase 4 | chr1:6729119-6730669 FORWARD LENGTH=516
7	Prupe.8G096200	0.0225448	0.018505193			AT4G39235.1	Symbols: | unknown protein; BEST Arabidopsis thaliana protein match is: unknown protein (TAIR:AT3G05570.1); Has 30201 Blast hits to 17322 proteins in 780 species: Archae - 12; Bacteria - 1396; Metazoa - 17338; Fungi - 3422; Plants - 5037; Viruses - 0; Other Eukaryotes - 2996 (source: NCBI BLink). | chr4:18268514-18269034 FORWARD LENGTH=86
9	Prupe.8G096300	0.000412504	0.055056495			AT2G21650.1	Symbols: MEE3, ATRL2, RSM1 | Homeodomain-like superfamily protein | chr2:9259654-9260419 FORWARD LENGTH=101
7	Prupe.8G097300	0.027389969	0.013051742			AT1G75180.3	Symbols: | Erythronate-4-phosphate dehydrogenase family protein | chr1:28216150-28217911 REVERSE LENGTH=315
1	Prupe.8G015000	0.0186745	0.010195867			AT4G31980.1	Symbols: | unknown protein; CONTAINS InterPro DOMAIN/s: Protein of unknown function DUF247, plant (InterPro:IPR004158), Protein of unknown function DUF862, eukaryotic (InterPro:IPR008580); BEST Arabidopsis thaliana protein match is: Plant protein of unknown function (DUF247) (TAIR:AT5G11290.1); Has 1967 Blast hits to 1844 proteins in 183 species: Archae - 0; Bacteria - 6; Metazoa - 223; Fungi - 83; Plants - 1477; Viruses - 0; Other Eukaryotes - 178 (source: NCBI BLink). | chr4:15464905-15469204 FORWARD LENGTH=680
4	Prupe.8G097600	0.011809938	0.012090126			AT4G34500.1	Symbols: | Protein kinase superfamily protein | chr4:16488005-16490792 REVERSE LENGTH=437
4	Prupe.8G098600	0.001319541	0.002325059			n/a	n/a
4	Prupe.8G098700	0.002221956	0.007513655			AT1G49320.1	Symbols: ATUSPL1, USPL1 | unknown seed protein like 1 | chr1:18246441-18247817 FORWARD LENGTH=280
4	Prupe.8G098800	0.002262329	0.002339533			n/a	n/a
4	Prupe.8G098900	0.000204298	0.008785516			AT1G49320.1	Symbols: ATUSPL1, USPL1 | unknown seed protein like 1 | chr1:18246441-18247817 FORWARD LENGTH=280
4	Prupe.8G099300	0.002119005	0.00238423			n/a	n/a
4	Prupe.8G099400	0.002972787	0.000220393			n/a	n/a
4	Prupe.8G099600	0.002436522	0.000163078			n/a	n/a
6	Prupe.8G100300	0.013504908	0.043279561			AT5G60340.1	Symbols: | P-loop containing nucleoside triphosphate hydrolases superfamily protein | chr5:24275098-24275891 REVERSE LENGTH=178
1	Prupe.8G100700	0.024454034	0.0000223			AT3G18830.1	Symbols: ATPLT5, PMT5, ATPMT5 | polyol/monosaccharide transporter 5 | chr3:6489000-6491209 REVERSE LENGTH=539
1	Prupe.8G100900	0.023742872	0.000574447			AT3G18830.1	Symbols: ATPLT5, PMT5, ATPMT5 | polyol/monosaccharide transporter 5 | chr3:6489000-6491209 REVERSE LENGTH=539
9	Prupe.8G101500	0.001029948	0.026625058			AT3G18830.1	Symbols: ATPLT5, PMT5, ATPMT5 | polyol/monosaccharide transporter 5 | chr3:6489000-6491209 REVERSE LENGTH=539
7	Prupe.8G101700	0.011539338	0.026497969			AT1G49350.1	Symbols: | pfkB-like carbohydrate kinase family protein | chr1:18265070-18267034 FORWARD LENGTH=378
9	Prupe.8G102100	0.000000165	0.024739103			AT4G36730.2	Symbols: GBF1 | G-box binding factor 1 | chr4:17309850-17311752 REVERSE LENGTH=313
1	Prupe.8G102300	0.008796048	0.007657598			AT1G47740.2	Symbols: | PPPDE putative thiol peptidase family protein | chr1:17567903-17569035 FORWARD LENGTH=279
1	Prupe.8G102400	0.032467269	0.002160014			AT4G36750.1	Symbols: | Quinone reductase family protein | chr4:17324642-17326215 FORWARD LENGTH=273
6	Prupe.8G102500	0.013648571	0.040181582			AT4G36800.2	Symbols: RCE1 | RUB1 conjugating enzyme 1 | chr4:17341237-17342148 REVERSE LENGTH=184
1	Prupe.8G102900	0.00355032	0.004532612			AT5G17680.1	Symbols: | disease resistance protein (TIR-NBS-LRR class), putative | chr5:5822999-5827153 FORWARD LENGTH=1294
7	Prupe.8G103300	0.013304419	0.000289966			AT4G36860.1	Symbols: | LIM domain-containing protein | chr4:17358580-17361189 REVERSE LENGTH=553
6	Prupe.8G001500	0.02807437	0.002479474			AT1G71310.1	Symbols: | cobalt ion binding | chr1:26878717-26879844 REVERSE LENGTH=176
4	Prupe.8G106400	0.006654068	0.001871323			AT4G34360.1	Symbols: | S-adenosyl-L-methionine-dependent methyltransferases superfamily protein | chr4:16432011-16433752 FORWARD LENGTH=248
4	Prupe.8G106700	0.012425866	0.018686496			AT5G66600.3	Symbols: | Protein of unknown function, DUF547 | chr5:26575105-26578315 REVERSE LENGTH=614
9	Prupe.8G107200	0.003598956	0.000605204			AT2G16050.1	Symbols: | Cysteine/Histidine-rich C1 domain family protein | chr2:6980450-6981939 FORWARD LENGTH=243
9	Prupe.8G107400	0.0000929	0.044195508			AT5G66580.1	Symbols: | unknown protein; FUNCTIONS IN: molecular_function unknown; INVOLVED IN: N-terminal protein myristoylation; LOCATED IN: cellular_component unknown; BEST Arabidopsis thaliana protein match is: unknown protein (TAIR:AT3G50800.1); Has 1807 Blast hits to 1807 proteins in 277 species: Archae - 0; Bacteria - 0; Metazoa - 736; Fungi - 347; Plants - 385; Viruses - 0; Other Eukaryotes - 339 (source: NCBI BLink). | chr5:26572724-26573194 FORWARD LENGTH=156
10	Prupe.8G107600	0.008060804	0.008943727			AT2G16050.1	Symbols: | Cysteine/Histidine-rich C1 domain family protein | chr2:6980450-6981939 FORWARD LENGTH=243
1	Prupe.8G108400	0.030896238	0.000547175			AT1G49430.1	Symbols: LACS2, LRD2 | long-chain acyl-CoA synthetase 2 | chr1:18291188-18295641 FORWARD LENGTH=665
1	Prupe.8G108600	0.029258322	0.003056975			AT1G49430.1	Symbols: LACS2, LRD2 | long-chain acyl-CoA synthetase 2 | chr1:18291188-18295641 FORWARD LENGTH=665
1	Prupe.8G108800	0.000621445	0.000844849			AT5G36930.2	Symbols: | Disease resistance protein (TIR-NBS-LRR class) family | chr5:14567771-14571916 REVERSE LENGTH=1191
1	Prupe.8G108900	0.027110965	0.003538424			AT1G49430.1	Symbols: LACS2, LRD2 | long-chain acyl-CoA synthetase 2 | chr1:18291188-18295641 FORWARD LENGTH=665
1	Prupe.8G109100	0.024979024	0.003249463			NA	NA
7	Prupe.8G109600	0.003092494	0.00230455			n/a	n/a
8	Prupe.8G109900	0.012890933	0.00533646			AT5G36930.1	Symbols: | Disease resistance protein (TIR-NBS-LRR class) family | chr5:14567771-14571907 REVERSE LENGTH=1188
7	Prupe.8G110100	0.000472983	0.012917164			AT5G42650.1	Symbols: AOS, CYP74A, DDE2 | allene oxide synthase | chr5:17097803-17099359 REVERSE LENGTH=518
3	Prupe.8G110500	0.003118825	0.004896309			AT2G23460.1	Symbols: XLG1, ATXLG1 | extra-large G-protein 1 | chr2:9995699-9998945 FORWARD LENGTH=888
7	Prupe.8G111000	0.007654674	0.000764699			NA	NA
6	Prupe.8G111200	0.004502558	0.00464472			AT5G17680.1	Symbols: | disease resistance protein (TIR-NBS-LRR class), putative | chr5:5822999-5827153 FORWARD LENGTH=1294
7	Prupe.8G111400	0.004843598	0.0000000634			n/a	n/a
6	Prupe.8G111500	0.004149737	0.003063394			AT5G17680.1	Symbols: | disease resistance protein (TIR-NBS-LRR class), putative | chr5:5822999-5827153 FORWARD LENGTH=1294
8	Prupe.8G111600	0.009651513	0.00000321			n/a	n/a
6	Prupe.8G112100	0.004076281	0.003562643			AT5G17680.1	Symbols: | disease resistance protein (TIR-NBS-LRR class), putative | chr5:5822999-5827153 FORWARD LENGTH=1294
8	Prupe.8G112200	0.024410202	0.000758403			n/a	n/a
1	Prupe.8G112300	0.02340291	0.013329096			AT5G07480.1	Symbols: KUOX1 | KAR-UP oxidoreductase 1 | chr5:2367167-2369554 FORWARD LENGTH=340
7	Prupe.8G113100	0.005429979	0.009981764			AT2G16210.1	Symbols: | Transcriptional factor B3 family protein | chr2:7026996-7028993 REVERSE LENGTH=291
6	Prupe.8G114200	0.018085229	0.010810234			AT3G19000.1	Symbols: | 2-oxoglutarate (2OG) and Fe(II)-dependent oxygenase superfamily protein | chr3:6553668-6554987 REVERSE LENGTH=352
6	Prupe.8G114300	0.019847844	0.00526694			AT3G19000.1	Symbols: | 2-oxoglutarate (2OG) and Fe(II)-dependent oxygenase superfamily protein | chr3:6553668-6554987 REVERSE LENGTH=352
4	Prupe.8G114400	0.011507364	0.001434837			AT3G19000.2	Symbols: | 2-oxoglutarate (2OG) and Fe(II)-dependent oxygenase superfamily protein | chr3:6554004-6554987 REVERSE LENGTH=278
4	Prupe.8G114500	0.010428354	0.001291199			AT3G19000.1	Symbols: | 2-oxoglutarate (2OG) and Fe(II)-dependent oxygenase superfamily protein | chr3:6553668-6554987 REVERSE LENGTH=352
4	Prupe.8G114800	0.006459803	0.01569595			AT3G19010.1	Symbols: | 2-oxoglutarate (2OG) and Fe(II)-dependent oxygenase superfamily protein | chr3:6556306-6557862 REVERSE LENGTH=349
1	Prupe.8G115100	0.009218206	0.014620328			AT3G19000.1	Symbols: | 2-oxoglutarate (2OG) and Fe(II)-dependent oxygenase superfamily protein | chr3:6553668-6554987 REVERSE LENGTH=352
4	Prupe.8G115200	0.013839615	0.026975995			AT3G01435.1	Symbols: | Expressed protein | chr3:166853-167984 REVERSE LENGTH=115
6	Prupe.8G115400	0.014917039	0.003097276			NA	NA
10	Prupe.8G115700	0.01166849	0.017007621			AT1G49510.1	Symbols: emb1273 | embryo defective 1273 | chr1:18327026-18328147 FORWARD LENGTH=240
10	Prupe.8G116200	0.032648843	0.002664126			AT2G03500.1	Symbols: | Homeodomain-like superfamily protein | chr2:1059926-1062259 FORWARD LENGTH=432
8	Prupe.8G116400	0.028165302	0.0000256			AT1G49570.1	Symbols: | Peroxidase superfamily protein | chr1:18347077-18348712 FORWARD LENGTH=350
1	Prupe.8G116500	0.025980119	0.000144972			AT2G26520.1	Symbols: | unknown protein; BEST Arabidopsis thaliana protein match is: unknown protein (TAIR:AT3G57500.1); Has 51 Blast hits to 51 proteins in 11 species: Archae - 0; Bacteria - 1; Metazoa - 0; Fungi - 0; Plants - 50; Viruses - 0; Other Eukaryotes - 0 (source: NCBI BLink). | chr2:11280280-11280717 FORWARD LENGTH=145
4	Prupe.8G116700	0.017594321	0.022986989			AT4G33945.1	Symbols: | ARM repeat superfamily protein | chr4:16268119-16270514 FORWARD LENGTH=464
6	Prupe.8G117100	0.025968627	0.0000305			AT4G25630.1	Symbols: FIB2, ATFIB2 | fibrillarin 2 | chr4:13074239-13076205 FORWARD LENGTH=320
4	Prupe.8G117900	0.015407316	0.008943623			AT3G14470.1	Symbols: | NB-ARC domain-containing disease resistance protein | chr3:4857940-4861104 FORWARD LENGTH=1054
4	Prupe.8G118000	0.013801137	0.000524881			AT2G20142.1	Symbols: | Toll-Interleukin-Resistance (TIR) domain family protein | chr2:8695387-8696566 FORWARD LENGTH=313
1	Prupe.8G118500	0.009076856	0.003202567			AT5G39710.1	Symbols: EMB2745 | Tetratricopeptide repeat (TPR)-like superfamily protein | chr5:15895729-15897972 FORWARD LENGTH=747
1	Prupe.8G119300	0.02278796	0.001272857			AT2G15760.1	Symbols: | Protein of unknown function (DUF1645) | chr2:6865807-6866754 REVERSE LENGTH=315
6	Prupe.8G119500	0.015878523	0.047996813			AT3G19130.1	Symbols: ATRBP47B, RBP47B | RNA-binding protein 47B | chr3:6611398-6613823 REVERSE LENGTH=435
4	Prupe.8G120300	0.019189208	0.019935393			AT5G36930.1	Symbols: | Disease resistance protein (TIR-NBS-LRR class) family | chr5:14567771-14571907 REVERSE LENGTH=1188
1	Prupe.8G120400	0.011656774	0.006907815			AT5G36930.2	Symbols: | Disease resistance protein (TIR-NBS-LRR class) family | chr5:14567771-14571916 REVERSE LENGTH=1191
4	Prupe.8G120600	0.020854048	0.0206589			AT5G36930.2	Symbols: | Disease resistance protein (TIR-NBS-LRR class) family | chr5:14567771-14571916 REVERSE LENGTH=1191
10	Prupe.8G121000	0.009877634	0.002243318			AT1G19190.1	Symbols: | alpha/beta-Hydrolases superfamily protein | chr1:6623876-6624832 FORWARD LENGTH=318
4	Prupe.8G121300	0.0000249	0.00563543			AT3G48700.1	Symbols: ATCXE13, CXE13 | carboxyesterase 13 | chr3:18038825-18039814 REVERSE LENGTH=329
3	Prupe.8G121400	0.00192232	0.01613148			AT3G48700.1	Symbols: ATCXE13, CXE13 | carboxyesterase 13 | chr3:18038825-18039814 REVERSE LENGTH=329
3	Prupe.8G121500	0.000169174	0.005468397			AT3G48700.1	Symbols: ATCXE13, CXE13 | carboxyesterase 13 | chr3:18038825-18039814 REVERSE LENGTH=329
1	Prupe.8G121600	0.027393026	0.021819025			AT1G47480.1	Symbols: | alpha/beta-Hydrolases superfamily protein | chr1:17417623-17419296 FORWARD LENGTH=314
9	Prupe.8G121900	0.000971348	0.004274263			AT3G48700.1	Symbols: ATCXE13, CXE13 | carboxyesterase 13 | chr3:18038825-18039814 REVERSE LENGTH=329
8	Prupe.8G122000	0.019013926	0.002532452			AT3G48700.1	Symbols: ATCXE13, CXE13 | carboxyesterase 13 | chr3:18038825-18039814 REVERSE LENGTH=329
1	Prupe.8G122300	0.003446102	0.01510762			AT1G49620.1	Symbols: KRP7, ICN6, ICK5 | Cyclin-dependent kinase inhibitor family protein | chr1:18365692-18366559 REVERSE LENGTH=195
6	Prupe.8G122400	0.011696132	0.006704666			AT2G15695.1	Symbols: | Protein of unknown function DUF829, transmembrane 53 | chr2:6834194-6836336 REVERSE LENGTH=420
10	Prupe.8G122800	0.029212322	0.001222743			AT3G19184.1	Symbols: | AP2/B3-like transcriptional factor family protein | chr3:6637555-6639035 FORWARD LENGTH=277
7	Prupe.8G001900	0.011850501	0.000733281			AT1G33440.1	Symbols: | Major facilitator superfamily protein | chr1:12127712-12130327 REVERSE LENGTH=601
8	Prupe.8G123100	0.017852819	0.03646891			AT1G49670.1	Symbols: NQR | ARP protein (REF) | chr1:18381591-18386021 REVERSE LENGTH=629
4	Prupe.8G123200	0.006590562	0.009916646			AT1G49670.1	Symbols: NQR | ARP protein (REF) | chr1:18381591-18386021 REVERSE LENGTH=629
7	Prupe.8G123600	0.005630123	0.024315632			AT3G19210.1	Symbols: ATRAD54, CHR25, RAD54 | homolog of RAD54 | chr3:6652799-6658876 REVERSE LENGTH=910
1	Prupe.8G124600	0.005827596	0.000309393			AT4G00160.1	Symbols: | F-box/RNI-like/FBD-like domains-containing protein | chr4:63465-65365 FORWARD LENGTH=453
1	Prupe.8G016100	0.017053669	0.02871443			AT1G17950.1	Symbols: ATMYB52, BW52, MYB52 | myb domain protein 52 | chr1:6177764-6179063 FORWARD LENGTH=249
7	Prupe.8G125800	0.004330127	0.039456809			AT3G19270.1	Symbols: CYP707A4 | cytochrome P450, family 707, subfamily A, polypeptide 4 | chr3:6673885-6676400 REVERSE LENGTH=468
7	Prupe.8G126300	0.031530717	0.002427235			AT5G42900.2	Symbols: | cold regulated gene 27 | chr5:17198366-17199712 REVERSE LENGTH=246
10	Prupe.8G126900	0.019110921	0.012528684			AT2G15570.1	Symbols: ATHM3, ATM3, TRX-M3, GAT1 | Thioredoxin superfamily protein | chr2:6791556-6792902 REVERSE LENGTH=173
4	Prupe.8G127400	0.026494195	0.005793009			AT3G19300.1	Symbols: | Protein kinase superfamily protein | chr3:6690242-6693210 REVERSE LENGTH=663
10	Prupe.8G127500	0.021737546	0.000585367			AT1G49740.1	Symbols: | PLC-like phosphodiesterases superfamily protein | chr1:18407728-18409468 FORWARD LENGTH=359
1	Prupe.8G128100	0.031534983	0.00083228			AT4G34050.1	Symbols: CCoAOMT1 | S-adenosyl-L-methionine-dependent methyltransferases superfamily protein | chr4:16310844-16311973 FORWARD LENGTH=259
4	Prupe.8G128500	0.00752276	0.026305878			AT5G53390.1	Symbols: | O-acyltransferase (WSD1-like) family protein | chr5:21656951-21659207 REVERSE LENGTH=486
6	Prupe.8G016300	0.034305741	0.009096691			AT5G25800.1	Symbols: | Polynucleotidyl transferase, ribonuclease H-like superfamily protein | chr5:8979761-8982724 REVERSE LENGTH=567
1	Prupe.8G128800	0.016726456	0.010859846			AT1G70750.1	Symbols: | Protein of unknown function, DUF593 | chr1:26680728-26683147 REVERSE LENGTH=749
4	Prupe.8G128900	0.008853648	0.01952151			AT3G49200.1	Symbols: | O-acyltransferase (WSD1-like) family protein | chr3:18235445-18237646 REVERSE LENGTH=507
8	Prupe.8G129100	0.011258958	0.035433072			AT5G53390.1	Symbols: | O-acyltransferase (WSD1-like) family protein | chr5:21656951-21659207 REVERSE LENGTH=486
4	Prupe.8G129200	0.002026571	0.014513579			AT2G23360.1	Symbols: | Plant protein of unknown function (DUF869) | chr2:9949420-9952727 FORWARD LENGTH=898
8	Prupe.8G129300	0.005595959	0.052278088			AT4G34100.2	Symbols: | RING/U-box superfamily protein | chr4:16330590-16334864 FORWARD LENGTH=1107
9	Prupe.8G129500	0.000976882	0.059116224			AT4G36910.1	Symbols: LEJ2, CDCP2 | Cystathionine beta-synthase (CBS) family protein | chr4:17391016-17393218 REVERSE LENGTH=236
10	Prupe.8G129600	0.004122184	0.044818541			AT2G15480.2	Symbols: UGT73B5 | UDP-glucosyl transferase 73B5 | chr2:6758817-6763398 FORWARD LENGTH=494
1	Prupe.8G129700	0.029545064	0.0000882			AT2G15490.1	Symbols: UGT73B4 | UDP-glycosyltransferase 73B4 | chr2:6761750-6763398 FORWARD LENGTH=484
1	Prupe.8G129800	0.033900235	0.0000653			AT4G34131.1	Symbols: UGT73B3 | UDP-glucosyl transferase 73B3 | chr4:16343268-16344713 REVERSE LENGTH=481
9	Prupe.8G130200	0.002641421	0.023805772			AT4G34131.1	Symbols: UGT73B3 | UDP-glucosyl transferase 73B3 | chr4:16343268-16344713 REVERSE LENGTH=481
9	Prupe.8G130300	0.009489124	0.016065466			AT4G34131.1	Symbols: UGT73B3 | UDP-glucosyl transferase 73B3 | chr4:16343268-16344713 REVERSE LENGTH=481
7	Prupe.8G130400	0.014384691	0.000485602			AT4G34131.1	Symbols: UGT73B3 | UDP-glucosyl transferase 73B3 | chr4:16343268-16344713 REVERSE LENGTH=481
9	Prupe.8G130700	0.015251983	0.010244371			AT4G34131.1	Symbols: UGT73B3 | UDP-glucosyl transferase 73B3 | chr4:16343268-16344713 REVERSE LENGTH=481
9	Prupe.8G130800	0.009356384	0.002638113			AT2G15480.1	Symbols: UGT73B5 | UDP-glucosyl transferase 73B5 | chr2:6758817-6760452 FORWARD LENGTH=484
4	Prupe.8G131100	0.002596278	0.008731976			AT5G67210.1	Symbols: | Protein of unknown function (DUF579) | chr5:26819019-26819972 FORWARD LENGTH=317
9	Prupe.8G131300	0.000716535	0.013410724			AT4G06744.1	Symbols: | Leucine-rich repeat (LRR) family protein | chr4:4070870-4072084 REVERSE LENGTH=404
4	Prupe.8G131400	0.001449869	0.023763173			AT1G49750.1	Symbols: | Leucine-rich repeat (LRR) family protein | chr1:18411177-18412779 REVERSE LENGTH=494
10	Prupe.8G131500	0.016878342	0.03192649			AT1G49750.1	Symbols: | Leucine-rich repeat (LRR) family protein | chr1:18411177-18412779 REVERSE LENGTH=494
6	Prupe.8G016700	0.028465354	0.004435594			AT1G23280.1	Symbols: | MAK16 protein-related | chr1:8260865-8262650 REVERSE LENGTH=303
10	Prupe.8G131900	0.007761046	0.020348618			AT5G67260.1	Symbols: CYCD3;2 | CYCLIN D3;2 | chr5:26836313-26837665 FORWARD LENGTH=367
4	Prupe.8G132300	0.01972707	0.027351849			AT3G07040.1	Symbols: RPM1, RPS3 | NB-ARC domain-containing disease resistance protein | chr3:2226244-2229024 REVERSE LENGTH=926
6	Prupe.8G134100	0.017659418	0.027301435			AT4G34190.1	Symbols: SEP1 | stress enhanced protein 1 | chr4:16372606-16373511 REVERSE LENGTH=146
4	Prupe.8G134500	0.010386284	0.01736695			AT4G34220.1	Symbols: | Leucine-rich repeat protein kinase family protein | chr4:16381653-16384054 REVERSE LENGTH=757
1	Prupe.8G135600	0.029035364	0.014852068			AT3G12220.1	Symbols: scpl16 | serine carboxypeptidase-like 16 | chr3:3896531-3898915 REVERSE LENGTH=435
6	Prupe.8G136000	0.011572347	0.0268685			AT1G49820.1	Symbols: ATMTK, MTK | S-methyl-5-thioribose kinase | chr1:18443005-18444907 FORWARD LENGTH=420
7	Prupe.8G136100	0.00868491	0.02597034			AT2G15220.1	Symbols: | Plant basic secretory protein (BSP) family protein | chr2:6608689-6609366 FORWARD LENGTH=225
5	Prupe.8G136400	0.002362937	0.000465062			AT2G15220.1	Symbols: | Plant basic secretory protein (BSP) family protein | chr2:6608689-6609366 FORWARD LENGTH=225
4	Prupe.8G136800	0.007167156	0.012027414			AT3G19500.1	Symbols: | basic helix-loop-helix (bHLH) DNA-binding superfamily protein | chr3:6759289-6760893 REVERSE LENGTH=270
10	Prupe.8G137200	0.013238186	0.009871494			n/a	n/a
10	Prupe.8G137300	0.016273808	0.024410777			AT4G34260.1	Symbols: FUC95A | 1,2-alpha-L-fucosidases | chr4:16398130-16401591 FORWARD LENGTH=843
6	Prupe.8G137500	0.028317368	0.001636378			AT1G24625.1	Symbols: ZFP7 | zinc finger protein 7 | chr1:8726009-8726638 REVERSE LENGTH=209
6	Prupe.8G138000	0.03532434	0.007756838			AT2G14910.1	Symbols: | unknown protein; LOCATED IN: chloroplast; EXPRESSED IN: 24 plant structures; EXPRESSED DURING: 15 growth stages; BEST Arabidopsis thaliana protein match is: unknown protein (TAIR:AT5G14970.1); Has 605 Blast hits to 425 proteins in 102 species: Archae - 0; Bacteria - 300; Metazoa - 25; Fungi - 0; Plants - 89; Viruses - 0; Other Eukaryotes - 191 (source: NCBI BLink). | chr2:6406957-6409015 REVERSE LENGTH=386
10	Prupe.8G139000	0.020692399	0.010088482			NA	NA
9	Prupe.8G139400	0.000000151	0.042818355			AT4G24220.1	Symbols: VEP1, AWI31 | NAD(P)-binding Rossmann-fold superfamily protein | chr4:12565219-12566474 FORWARD LENGTH=388
1	Prupe.8G139500	0.029782068	0.001085115			AT4G33925.1	Symbols: | unknown protein; Has 30201 Blast hits to 17322 proteins in 780 species: Archae - 12; Bacteria - 1396; Metazoa - 17338; Fungi - 3422; Plants - 5037; Viruses - 0; Other Eukaryotes - 2996 (source: NCBI BLink). | chr4:16263292-16264064 FORWARD LENGTH=132
4	Prupe.8G140400	0.00000057	0.011985692			AT3G19550.1	Symbols: | unknown protein; FUNCTIONS IN: molecular_function unknown; INVOLVED IN: biological_process unknown; LOCATED IN: mitochondrion; EXPRESSED IN: 15 plant structures; EXPRESSED DURING: 9 growth stages; Has 36 Blast hits to 36 proteins in 8 species: Archae - 0; Bacteria - 0; Metazoa - 0; Fungi - 0; Plants - 36; Viruses - 0; Other Eukaryotes - 0 (source: NCBI BLink). | chr3:6787462-6788165 REVERSE LENGTH=110
8	Prupe.8G141000	0.01002667	0.0000529			AT2G14860.1	Symbols: | Peroxisomal membrane 22 kDa (Mpv17/PMP22) family protein | chr2:6387820-6389563 REVERSE LENGTH=252
10	Prupe.8G141200	0.031257806	0.00778802			AT4G33890.2	Symbols: | unknown protein; BEST Arabidopsis thaliana protein match is: unknown protein (TAIR:AT2G14850.1); Has 35333 Blast hits to 34131 proteins in 2444 species: Archae - 798; Bacteria - 22429; Metazoa - 974; Fungi - 991; Plants - 531; Viruses - 0; Other Eukaryotes - 9610 (source: NCBI BLink). | chr4:16250057-16251085 FORWARD LENGTH=342
4	Prupe.8G141500	0.011922911	0.000534484			AT2G14830.2	Symbols: | Regulator of Vps4 activity in the MVB pathway protein | chr2:6362524-6363893 FORWARD LENGTH=146
6	Prupe.8G141700	0.018636901	0.032820176			AT2G14830.2	Symbols: | Regulator of Vps4 activity in the MVB pathway protein | chr2:6362524-6363893 FORWARD LENGTH=146
4	Prupe.8G142000	0.013126642	0.012078713			AT1G49890.1	Symbols: QWRF2 | Family of unknown function (DUF566) | chr1:18470282-18473463 FORWARD LENGTH=659
4	Prupe.8G142100	0.001613359	0.013600982			AT3G49940.1	Symbols: LBD38 | LOB domain-containing protein 38 | chr3:18514465-18515302 FORWARD LENGTH=247
6	Prupe.8G143100	0.034334389	0.014447774			AT1G07360.1	Symbols: | CCCH-type zinc fingerfamily protein with RNA-binding domain | chr1:2260562-2262795 REVERSE LENGTH=481
8	Prupe.8G143200	0.035657792	0.002423963			AT1G49970.1	Symbols: CLPR1, NCLPP5, SVR2 | CLP protease proteolytic subunit 1 | chr1:18501936-18504462 REVERSE LENGTH=387
4	Prupe.8G143600	0.007403002	0.008634431			AT4G33880.1	Symbols: RSL2 | ROOT HAIR DEFECTIVE 6-LIKE 2 | chr4:16239566-16241052 REVERSE LENGTH=352
4	Prupe.8G143900	0.003911187	0.000101713			AT3G19620.1	Symbols: | Glycosyl hydrolase family protein | chr3:6815613-6818308 REVERSE LENGTH=781
1	Prupe.8G145600	0.020886851	0.010993153			AT4G33840.1	Symbols: | Glycosyl hydrolase family 10 protein | chr4:16223694-16226095 REVERSE LENGTH=576
1	Prupe.8G145800	0.032541986	0.010162502			n/a	n/a
10	Prupe.8G145900	0.014497022	0.028589651			AT3G49870.1	Symbols: ATARLA1C, ARLA1C | ADP-ribosylation factor-like A1C | chr3:18492674-18494021 REVERSE LENGTH=184
1	Prupe.8G017300	0.017540123	0.00903231			AT1G77300.2	Symbols: EFS, SDG8, ASHH2, LAZ2 | histone methyltransferases(H3-K4 specific);histone methyltransferases(H3-K36 specific) | chr1:29040936-29048810 REVERSE LENGTH=1501
10	Prupe.8G146400	0.008172009	0.052999294			NA	NA
1	Prupe.8G146600	0.034278672	0.00451133			AT1G49960.1	Symbols: | Xanthine/uracil permease family protein | chr1:18498700-18501699 FORWARD LENGTH=526
4	Prupe.8G146700	0.016572289	0.023904406			AT1G70210.1	Symbols: CYCD1;1, ATCYCD1;1 | CYCLIN D1;1 | chr1:26440015-26441980 FORWARD LENGTH=339
7	Prupe.8G147200	0.002856409	0.050476964			AT1G49975.1	Symbols: | INVOLVED IN: photosynthesis; LOCATED IN: photosystem I, chloroplast, thylakoid membrane; EXPRESSED IN: 20 plant structures; EXPRESSED DURING: 13 growth stages; CONTAINS InterPro DOMAIN/s: Photosystem I reaction centre subunit N (InterPro:IPR008796); Has 34 Blast hits to 34 proteins in 14 species: Archae - 0; Bacteria - 0; Metazoa - 0; Fungi - 0; Plants - 34; Viruses - 0; Other Eukaryotes - 0 (source: NCBI BLink). | chr1:18504845-18505431 FORWARD LENGTH=129
1	Prupe.8G147800	0.028619879	0.009989655			AT1G73300.1	Symbols: scpl2 | serine carboxypeptidase-like 2 | chr1:27559673-27562048 REVERSE LENGTH=441
1	Prupe.8G147900	0.029550235	0.011189138			AT2G22980.1	Symbols: SCPL13 | serine carboxypeptidase-like 13 | chr2:9779029-9783078 FORWARD LENGTH=430
9	Prupe.8G148000	0.012626152	0.006025984			AT1G33540.1	Symbols: scpl18 | serine carboxypeptidase-like 18 | chr1:12162349-12164700 REVERSE LENGTH=446
4	Prupe.8G148200	0.003692957	0.037338562			AT5G09640.1	Symbols: SNG2, SCPL19 | serine carboxypeptidase-like 19 | chr5:2988373-2990966 FORWARD LENGTH=465
1	Prupe.8G148300	0.029760397	0.00974157			AT5G36180.1	Symbols: scpl1 | serine carboxypeptidase-like 1 | chr5:14239198-14241862 FORWARD LENGTH=441
7	Prupe.8G017400	0.024421618	0.0000406			AT1G21460.1	Symbols: SWEET1, AtSWEET1 | Nodulin MtN3 family protein | chr1:7512030-7513281 REVERSE LENGTH=247
1	Prupe.8G148900	0.022446513	0.011910047			AT1G13570.1	Symbols: | F-box/RNI-like superfamily protein | chr1:4642528-4643930 REVERSE LENGTH=416
4	Prupe.8G149000	0.018698941	0.018105155			AT1G13570.1	Symbols: | F-box/RNI-like superfamily protein | chr1:4642528-4643930 REVERSE LENGTH=416
1	Prupe.8G149700	0.014468199	0.000241277			AT3G57710.1	Symbols: | Protein kinase superfamily protein | chr3:21386233-21387288 REVERSE LENGTH=351
1	Prupe.8G150100	0.033097728	0.004274253			AT2G26190.1	Symbols: | calmodulin-binding family protein | chr2:11147901-11150082 REVERSE LENGTH=532
7	Prupe.8G150200	0.006495704	0.017597994			n/a	n/a
3	Prupe.8G150400	0.003220163	0.022470954			AT1G17870.1	Symbols: ATEGY3, EGY3 | ethylene-dependent gravitropism-deficient and yellow-green-like 3 | chr1:6150036-6152185 REVERSE LENGTH=573
9	Prupe.8G150600	0.000638821	0.048725857			AT2G43820.1	Symbols: GT, UGT74F2, ATSAGT1, SGT1, SAGT1 | UDP-glucosyltransferase 74F2 | chr2:18152279-18153715 FORWARD LENGTH=449
6	Prupe.8G150800	0.030538576	0.009648556			AT4G33780.1	Symbols: | FUNCTIONS IN: molecular_function unknown; INVOLVED IN: biological_process unknown; LOCATED IN: chloroplast; EXPRESSED IN: 24 plant structures; EXPRESSED DURING: 15 growth stages; BEST Arabidopsis thaliana protein match is: short hypocotyl in white light1 (TAIR:AT1G69935.1); Has 40 Blast hits to 40 proteins in 10 species: Archae - 0; Bacteria - 0; Metazoa - 0; Fungi - 0; Plants - 40; Viruses - 0; Other Eukaryotes - 0 (source: NCBI BLink). | chr4:16202174-16203617 REVERSE LENGTH=203
10	Prupe.8G150900	0.023653501	0.001775469			AT1G50010.1	Symbols: TUA2 | tubulin alpha-2 chain | chr1:18517737-18519729 FORWARD LENGTH=450
9	Prupe.8G151000	0.000141023	0.003570739			AT1G50020.1	Symbols: | unknown protein; FUNCTIONS IN: molecular_function unknown; INVOLVED IN: biological_process unknown; LOCATED IN: chloroplast thylakoid membrane, chloroplast; EXPRESSED IN: 24 plant structures; EXPRESSED DURING: 15 growth stages; Has 72 Blast hits to 72 proteins in 27 species: Archae - 0; Bacteria - 0; Metazoa - 0; Fungi - 0; Plants - 72; Viruses - 0; Other Eukaryotes - 0 (source: NCBI BLink). | chr1:18520144-18521600 REVERSE LENGTH=209
8	Prupe.8G151300	0.013208527	0.036096498			AT1G50030.1	Symbols: TOR | target of rapamycin | chr1:18522626-18539619 REVERSE LENGTH=2481
10	Prupe.8G151500	0.00246197	0.023374141			AT1G16630.1	Symbols: | unknown protein; LOCATED IN: chloroplast; BEST Arabidopsis thaliana protein match is: unknown protein (TAIR:AT2G16270.1); Has 10587 Blast hits to 5736 proteins in 617 species: Archae - 88; Bacteria - 963; Metazoa - 3686; Fungi - 820; Plants - 541; Viruses - 438; Other Eukaryotes - 4051 (source: NCBI BLink). | chr1:5682212-5684749 REVERSE LENGTH=845
9	Prupe.8G152900	0.004191988	0.026831975			AT2G14580.1	Symbols: ATPRB1, PRB1 | basic pathogenesis-related protein 1 | chr2:6225703-6226188 REVERSE LENGTH=161
7	Prupe.8G153100	0.00609731	0.000847565			AT2G14580.1	Symbols: ATPRB1, PRB1 | basic pathogenesis-related protein 1 | chr2:6225703-6226188 REVERSE LENGTH=161
9	Prupe.8G153500	0.00584631	0.012077643			AT2G14580.1	Symbols: ATPRB1, PRB1 | basic pathogenesis-related protein 1 | chr2:6225703-6226188 REVERSE LENGTH=161
9	Prupe.8G153700	0.007455788	0.000382471			AT2G14580.1	Symbols: ATPRB1, PRB1 | basic pathogenesis-related protein 1 | chr2:6225703-6226188 REVERSE LENGTH=161
1	Prupe.8G155000	0.014172104	0.003534327			AT2G19990.1	Symbols: PR-1-LIKE | pathogenesis-related protein-1-like | chr2:8630065-8630595 REVERSE LENGTH=176
9	Prupe.8G155300	0.002254124	0.000892587			AT1G50090.1	Symbols: | D-aminoacid aminotransferase-like PLP-dependent enzymes superfamily protein | chr1:18554641-18556794 REVERSE LENGTH=367
6	Prupe.8G155800	0.018307017	0.031208239			AT2G14520.1	Symbols: | CBS domain-containing protein with a domain of unknown function (DUF21) | chr2:6182362-6184648 REVERSE LENGTH=423
7	Prupe.8G018100	0.006615573	0.000873987			AT1G77120.1	Symbols: ADH1, ADH, ATADH, ATADH1 | alcohol dehydrogenase 1 | chr1:28975509-28977216 FORWARD LENGTH=379
6	Prupe.8G156400	0.017994199	0.016547966			AT3G57570.1	Symbols: | ARM repeat superfamily protein | chr3:21312598-21320105 FORWARD LENGTH=1092
7	Prupe.8G157200	0.019803359	0.007370381			AT1G09970.1	Symbols: LRR XI-23, RLK7 | Leucine-rich receptor-like protein kinase family protein | chr1:3252408-3255428 FORWARD LENGTH=976
9	Prupe.8G157300	0.001387684	0.051992614			AT2G22780.1	Symbols: PMDH1 | peroxisomal NAD-malate dehydrogenase 1 | chr2:9689995-9691923 REVERSE LENGTH=354
1	Prupe.8G157500	0.031861379	0.004546774			AT4G37850.1	Symbols: | basic helix-loop-helix (bHLH) DNA-binding superfamily protein | chr4:17796362-17797647 REVERSE LENGTH=328
1	Prupe.8G157600	0.034085445	0.000000032			AT4G33670.1	Symbols: | NAD(P)-linked oxidoreductase superfamily protein | chr4:16169670-16171446 REVERSE LENGTH=319
7	Prupe.8G158300	0.008316677	0.002819912			AT4G34830.1	Symbols: MRL1 | Pentatricopeptide repeat (PPR) superfamily protein | chr4:16599976-16605994 REVERSE LENGTH=1089
9	Prupe.8G158800	0.010765078	0.005962012			AT4G38810.2	Symbols: | Calcium-binding EF-hand family protein | chr4:18115607-18118860 REVERSE LENGTH=375
7	Prupe.8G158900	0.008136835	0.000252677			AT2G36830.1	Symbols: GAMMA-TIP, TIP1;1, GAMMA-TIP1 | gamma tonoplast intrinsic protein | chr2:15445490-15446336 FORWARD LENGTH=251
1	Prupe.8G159000	0.026660654	0.004320038			AT3G61430.2	Symbols: PIP1A, ATPIP1, PIP1, PIP1;1 | plasma membrane intrinsic protein 1A | chr3:22733657-22735113 FORWARD LENGTH=286
4	Prupe.8G159200	0.016659189	0.027726849			AT1G16930.1	Symbols: | F-box/RNI-like/FBD-like domains-containing protein | chr1:5789987-5791534 FORWARD LENGTH=449
8	Prupe.8G160000	0.004825767	0.000495602			NA	NA
6	Prupe.8G160100	0.036650137	0.006153874			AT2G21180.1	Symbols: | unknown protein; BEST Arabidopsis thaliana protein match is: unknown protein (TAIR:AT5G19875.1); Has 124 Blast hits to 124 proteins in 12 species: Archae - 0; Bacteria - 0; Metazoa - 0; Fungi - 0; Plants - 124; Viruses - 0; Other Eukaryotes - 0 (source: NCBI BLink). | chr2:9074956-9075351 REVERSE LENGTH=131
6	Prupe.8G160200	0.017019789	0.019939905			AT2G21180.1	Symbols: | unknown protein; BEST Arabidopsis thaliana protein match is: unknown protein (TAIR:AT5G19875.1); Has 124 Blast hits to 124 proteins in 12 species: Archae - 0; Bacteria - 0; Metazoa - 0; Fungi - 0; Plants - 124; Viruses - 0; Other Eukaryotes - 0 (source: NCBI BLink). | chr2:9074956-9075351 REVERSE LENGTH=131
8	Prupe.8G160300	0.007351473	0.005335095			AT4G38690.1	Symbols: | PLC-like phosphodiesterases superfamily protein | chr4:18074743-18075699 REVERSE LENGTH=318
7	Prupe.8G018200	0.010299515	0.002638756			AT1G77110.1	Symbols: PIN6 | Auxin efflux carrier family protein | chr1:28970855-28974408 FORWARD LENGTH=570
1	Prupe.8G160900	0.018337607	0.007689336			AT4G38770.1	Symbols: PRP4, ATPRP4 | proline-rich protein 4 | chr4:18097009-18098448 REVERSE LENGTH=448
1	Prupe.8G161400	0.027136869	0.001027299			AT2G16630.1	Symbols: | Pollen Ole e 1 allergen and extensin family protein | chr2:7209286-7210872 FORWARD LENGTH=359
10	Prupe.8G161600	0.010069278	0.007202526			AT4G34880.1	Symbols: | Amidase family protein | chr4:16615549-16617424 FORWARD LENGTH=466
5	Prupe.8G018300	0.011691141	0.010369009			AT1G77120.1	Symbols: ADH1, ADH, ATADH, ATADH1 | alcohol dehydrogenase 1 | chr1:28975509-28977216 FORWARD LENGTH=379
4	Prupe.8G162000	0.006349318	0.012385822			AT4G38700.1	Symbols: | Disease resistance-responsive (dirigent-like protein) family protein | chr4:18076583-18077155 REVERSE LENGTH=190
4	Prupe.8G162100	0.001375336	0.01023418			AT2G21100.1	Symbols: | Disease resistance-responsive (dirigent-like protein) family protein | chr2:9048687-9049336 REVERSE LENGTH=187
1	Prupe.8G162200	0.003747877	0.0000219			AT1G65870.1	Symbols: | Disease resistance-responsive (dirigent-like protein) family protein | chr1:24503624-24504193 FORWARD LENGTH=189
1	Prupe.8G162500	0.025701632	0.001761818			AT4G38690.1	Symbols: | PLC-like phosphodiesterases superfamily protein | chr4:18074743-18075699 REVERSE LENGTH=318
6	Prupe.8G162700	0.024979783	0.013000104			AT2G21070.3	Symbols: FIO1 | methyltransferases | chr2:9040940-9043500 FORWARD LENGTH=513
9	Prupe.8G162800	0.000000535	0.025990204			AT2G17880.1	Symbols: | Chaperone DnaJ-domain superfamily protein | chr2:7767176-7767658 REVERSE LENGTH=160
4	Prupe.8G162900	0.0273146	0.006014183			AT5G66200.1	Symbols: ARO2 | armadillo repeat only 2 | chr5:26453648-26455603 REVERSE LENGTH=651
1	Prupe.8G163200	0.032108765	0.007084473			AT4G38670.3	Symbols: | Pathogenesis-related thaumatin superfamily protein | chr4:18069856-18071227 REVERSE LENGTH=281
4	Prupe.8G163300	0.016452758	0.006057008			AT4G38660.2	Symbols: | Pathogenesis-related thaumatin superfamily protein | chr4:18066448-18067792 REVERSE LENGTH=323
4	Prupe.8G163400	0.005446897	0.00668717			AT4G38650.1	Symbols: | Glycosyl hydrolase family 10 protein | chr4:18063377-18065769 FORWARD LENGTH=562
5	Prupe.8G163500	0.001046849	0.000822239			AT4G34950.1	Symbols: | Major facilitator superfamily protein | chr4:16642544-16644759 REVERSE LENGTH=567
5	Prupe.8G018400	0.005591301	0.014170383			AT1G77120.1	Symbols: ADH1, ADH, ATADH, ATADH1 | alcohol dehydrogenase 1 | chr1:28975509-28977216 FORWARD LENGTH=379
1	Prupe.8G163900	0.03241624	0.003510053			AT2G16700.1	Symbols: ADF5, ATADF5 | actin depolymerizing factor 5 | chr2:7244717-7245467 FORWARD LENGTH=143
4	Prupe.8G164000	0.013845926	0.024600226			AT4G34980.1	Symbols: SLP2 | subtilisin-like serine protease 2 | chr4:16656929-16659223 REVERSE LENGTH=764
6	Prupe.8G164100	0.016671503	0.020320462			AT2G17840.1	Symbols: ERD7 | Senescence/dehydration-associated protein-related | chr2:7755923-7757798 REVERSE LENGTH=452
6	Prupe.8G164200	0.005332472	0.024316603			AT5G09220.1	Symbols: AAP2 | amino acid permease 2 | chr5:2866867-2868863 FORWARD LENGTH=493
1	Prupe.8G164600	0.016424881	0.026389999			AT2G20990.1	Symbols: SYTA, NTMC2TYPE1.1, ATSYTA, NTMC2T1.1, SYT1 | synaptotagmin A | chr2:9014827-9017829 FORWARD LENGTH=541
4	Prupe.8G165000	0.034211032	0.002727674			AT4G35020.3	Symbols: RAC3 | RAC-like 3 | chr4:16673176-16674540 FORWARD LENGTH=198
8	Prupe.8G165600	0.007772764	0.005273174			AT4G38580.1	Symbols: ATFP6, HIPP26, FP6 | farnesylated protein 6 | chr4:18034596-18035693 FORWARD LENGTH=153
4	Prupe.8G165700	0.00085773	0.02864218			AT2G44480.1	Symbols: BGLU17 | beta glucosidase 17 | chr2:18359780-18363001 FORWARD LENGTH=517
5	Prupe.8G165800	0.000865938	0.010190127			AT4G35070.1	Symbols: | SBP (S-ribonuclease binding protein) family protein | chr4:16694488-16695387 FORWARD LENGTH=265
6	Prupe.8G166100	0.010311528	0.000417708			AT1G20140.1	Symbols: ASK4, SK4 | SKP1-like 4 | chr1:6986430-6987079 FORWARD LENGTH=163
1	Prupe.8G166300	0.02313195	0.000286224			AT5G47900.1	Symbols: | Protein of unknown function (DUF1624) | chr5:19392408-19394963 FORWARD LENGTH=440
8	Prupe.8G166700	0.017925463	0.005726504			AT2G16900.1	Symbols: | Arabidopsis phospholipase-like protein (PEARLI 4) family | chr2:7323857-7325374 REVERSE LENGTH=382
6	Prupe.8G167400	0.009379299	0.013661848			AT5G05320.1	Symbols: | FAD/NAD(P)-binding oxidoreductase family protein | chr5:1575093-1576679 REVERSE LENGTH=406
6	Prupe.8G167700	0.013956461	0.006930513			AT5G05320.1	Symbols: | FAD/NAD(P)-binding oxidoreductase family protein | chr5:1575093-1576679 REVERSE LENGTH=406
7	Prupe.8G168300	0.022537136	0.00459495			AT4G14210.1	Symbols: PDS3, PDS, PDE226 | phytoene desaturase 3 | chr4:8190426-8194769 REVERSE LENGTH=566
1	Prupe.8G018700	0.010594762	0.002988905			AT1G43800.1	Symbols: | Plant stearoyl-acyl-carrier-protein desaturase family protein | chr1:16577662-16579549 FORWARD LENGTH=391
8	Prupe.8G169700	0.017560184	0.019253753			AT2G16980.2	Symbols: | Major facilitator superfamily protein | chr2:7376376-7380944 FORWARD LENGTH=461
6	Prupe.8G169900	0.0296042	0.024098145			AT4G35140.1	Symbols: | Transducin/WD40 repeat-like superfamily protein | chr4:16723873-16726477 REVERSE LENGTH=496
1	Prupe.8G171000	0.02472132	0.000247363			AT4G35160.1	Symbols: | O-methyltransferase family protein | chr4:16730989-16732808 REVERSE LENGTH=382
1	Prupe.8G171100	0.01718021	0.007002752			AT4G35160.1	Symbols: | O-methyltransferase family protein | chr4:16730989-16732808 REVERSE LENGTH=382
1	Prupe.8G171400	0.027930384	0.001285498			AT4G35160.1	Symbols: | O-methyltransferase family protein | chr4:16730989-16732808 REVERSE LENGTH=382
10	Prupe.8G018900	0.034840504	0.0000357			AT1G48880.1	Symbols: TBL7 | TRICHOME BIREFRINGENCE-LIKE 7 | chr1:18081033-18082650 FORWARD LENGTH=445
4	Prupe.8G171500	0.006917177	0.012293492			NA	NA
4	Prupe.8G171600	0.020848689	0.001096589			AT4G35160.1	Symbols: | O-methyltransferase family protein | chr4:16730989-16732808 REVERSE LENGTH=382
10	Prupe.8G171900	0.013249663	0.019720682			AT4G35160.1	Symbols: | O-methyltransferase family protein | chr4:16730989-16732808 REVERSE LENGTH=382
10	Prupe.8G172000	0.015224888	0.000668582			AT4G35160.1	Symbols: | O-methyltransferase family protein | chr4:16730989-16732808 REVERSE LENGTH=382
4	Prupe.8G172200	0.003942533	0.012616337			n/a	n/a
1	Prupe.8G172700	0.027619326	0.000362914			AT1G21590.1	Symbols: | Protein kinase protein with adenine nucleotide alpha hydrolases-like domain | chr1:7566613-7569694 REVERSE LENGTH=756
7	Prupe.8G173200	0.015553536	0.005347501			AT4G38410.1	Symbols: | Dehydrin family protein | chr4:17981025-17981604 FORWARD LENGTH=163
9	Prupe.8G173400	0.006642714	0.021766793			AT1G47670.1	Symbols: | Transmembrane amino acid transporter family protein | chr1:17536834-17539486 REVERSE LENGTH=519
4	Prupe.8G173600	0.009470989	0.017383516			AT4G12010.1	Symbols: | Disease resistance protein (TIR-NBS-LRR class) family | chr4:7197325-7201393 REVERSE LENGTH=1219
9	Prupe.8G174500	0.001314307	0.013021408			AT3G45970.1	Symbols: ATEXLA1, EXPL1, ATEXPL1, ATHEXP BETA 2.1, EXLA1 | expansin-like A1 | chr3:16896238-16897189 FORWARD LENGTH=265
9	Prupe.8G174600	0.005483693	0.018312758			AT4G35190.1	Symbols: | Putative lysine decarboxylase family protein | chr4:16746724-16748090 FORWARD LENGTH=228
9	Prupe.8G174900	0.000399112	0.020488023			AT3G12500.1	Symbols: ATHCHIB, PR3, PR-3, CHI-B, B-CHI, HCHIB | basic chitinase | chr3:3962501-3963984 REVERSE LENGTH=335
1	Prupe.8G175700	0.023775045	0.012130626			AT2G17080.1	Symbols: | Arabidopsis protein of unknown function (DUF241) | chr2:7433326-7434117 REVERSE LENGTH=263
1	Prupe.8G175800	0.019051761	0.010392283			AT2G17080.1	Symbols: | Arabidopsis protein of unknown function (DUF241) | chr2:7433326-7434117 REVERSE LENGTH=263
9	Prupe.8G176300	0.001027056	0.029791142			AT4G35250.1	Symbols: | NAD(P)-binding Rossmann-fold superfamily protein | chr4:16771401-16773269 REVERSE LENGTH=395
1	Prupe.8G176400	0.020316372	0.023147208			AT4G12010.1	Symbols: | Disease resistance protein (TIR-NBS-LRR class) family | chr4:7197325-7201393 REVERSE LENGTH=1219
1	Prupe.8G019400	0.028921959	0.005712413			AT1G77122.1	Symbols: | Uncharacterised protein family UPF0090 | chr1:28977427-28978674 REVERSE LENGTH=323
1	Prupe.8G177100	0.026538007	0.000182105			AT1G19250.1	Symbols: FMO1 | flavin-dependent monooxygenase 1 | chr1:6650656-6653053 REVERSE LENGTH=530
8	Prupe.8G177300	0.03041861	0.000166878			AT1G12740.1	Symbols: CYP87A2 | cytochrome P450, family 87, subfamily A, polypeptide 2 | chr1:4342462-4344569 FORWARD LENGTH=472
1	Prupe.8G178000	0.016404171	0.014750321			AT5G42340.1	Symbols: PUB15 | Plant U-Box 15 | chr5:16928086-16930367 REVERSE LENGTH=660
10	Prupe.8G019500	0.003175442	0.037403044			AT1G77130.1	Symbols: PGSIP2, GUX3 | plant glycogenin-like starch initiation protein 2 | chr1:28979066-28981228 REVERSE LENGTH=618
6	Prupe.8G179200	0.010176871	0.020417931			AT2G23240.1	Symbols: | Plant EC metallothionein-like protein, family 15 | chr2:9895995-9896325 REVERSE LENGTH=85
4	Prupe.8G179400	0.015350259	0.025079721			AT5G17680.1	Symbols: | disease resistance protein (TIR-NBS-LRR class), putative | chr5:5822999-5827153 FORWARD LENGTH=1294
1	Prupe.8G179500	0.017797902	0.023212157			AT5G17680.1	Symbols: | disease resistance protein (TIR-NBS-LRR class), putative | chr5:5822999-5827153 FORWARD LENGTH=1294
6	Prupe.8G180000	0.022459679	0.004386977			AT2G17250.1	Symbols: EMB2762 | CCAAT-binding factor | chr2:7499573-7502957 FORWARD LENGTH=577
1	Prupe.8G180900	0.007035271	0.013462856			AT4G38225.1	Symbols: | unknown protein; FUNCTIONS IN: molecular_function unknown; INVOLVED IN: biological_process unknown; LOCATED IN: chloroplast; EXPRESSED IN: 21 plant structures; EXPRESSED DURING: 13 growth stages; Has 30201 Blast hits to 17322 proteins in 780 species: Archae - 12; Bacteria - 1396; Metazoa - 17338; Fungi - 3422; Plants - 5037; Viruses - 0; Other Eukaryotes - 2996 (source: NCBI BLink). | chr4:17927230-17928613 FORWARD LENGTH=363
9	Prupe.8G181100	0.001091308	0.047073772			AT4G35350.1	Symbols: XCP1 | xylem cysteine peptidase 1 | chr4:16810529-16811875 FORWARD LENGTH=355
1	Prupe.8G181400	0.011149248	0.031820068			AT5G61920.2	Symbols: | unknown protein; INVOLVED IN: biological_process unknown; LOCATED IN: chloroplast; EXPRESSED IN: 6 plant structures; EXPRESSED DURING: 4 anthesis, F mature embryo stage, petal differentiation and expansion stage, E expanded cotyledon stage, D bilateral stage; BEST Arabidopsis thaliana protein match is: unknown protein (TAIR:AT1G67170.1); Has 30201 Blast hits to 17322 proteins in 780 species: Archae - 12; Bacteria - 1396; Metazoa - 17338; Fungi - 3422; Plants - 5037; Viruses - 0; Other Eukaryotes - 2996 (source: NCBI BLink). | chr5:24864830-24865628 FORWARD LENGTH=238
9	Prupe.8G181700	0.000872621	0.015081666			AT2G03880.1	Symbols: REME1 | Pentatricopeptide repeat (PPR) superfamily protein | chr2:1181560-1183452 FORWARD LENGTH=630
4	Prupe.8G181900	0.020585286	0.024436292			n/a	n/a
8	Prupe.8G182300	0.001440757	0.038184824			AT1G76490.1	Symbols: HMG1, HMGR1, AtHMGR1 | hydroxy methylglutaryl CoA reductase 1 | chr1:28695801-28698206 FORWARD LENGTH=642
3	Prupe.8G182400	0.001069963	0.001656485			AT1G76500.1	Symbols: SOB3, AHL29 | Predicted AT-hook DNA-binding family protein | chr1:28705532-28706440 FORWARD LENGTH=302
8	Prupe.8G182500	0.0000122	0.023589799			AT4G38190.1	Symbols: ATCSLD4, CSLD4 | cellulose synthase like D4 | chr4:17910096-17913641 REVERSE LENGTH=1111
9	Prupe.8G183000	0.00137171	0.013296896			AT5G06740.1	Symbols: | Concanavalin A-like lectin protein kinase family protein | chr5:2084094-2086052 FORWARD LENGTH=652
5	Prupe.8G183500	0.000831772	0.010915615			AT5G58140.1	Symbols: PHOT2, NPL1 | phototropin 2 | chr5:23524771-23529993 FORWARD LENGTH=915
9	Prupe.8G183600	0.000505362	0.020308573			AT4G35420.1	Symbols: DRL1 | dihydroflavonol 4-reductase-like1 | chr4:16834091-16835611 REVERSE LENGTH=326
7	Prupe.8G183700	0.002551475	0.043310735			AT4G38130.1	Symbols: HD1, ATHD1, HDA1, RPD3A, HDA19, ATHDA19 | histone deacetylase 1 | chr4:17896493-17899057 REVERSE LENGTH=501
9	Prupe.8G184700	0.00000429	0.058490942			AT2G39780.1	Symbols: RNS2 | ribonuclease 2 | chr2:16591256-16593515 FORWARD LENGTH=259
1	Prupe.8G020000	0.0232917	0.010936998			AT1G77160.1	Symbols: | Protein of unknown function (DUF506) | chr1:28995388-28996523 REVERSE LENGTH=263
6	Prupe.8G184900	0.005348574	0.022872007			AT5G36930.2	Symbols: | Disease resistance protein (TIR-NBS-LRR class) family | chr5:14567771-14571916 REVERSE LENGTH=1191
1	Prupe.8G186000	0.019744579	0.002971914			AT1G05680.1	Symbols: UGT74E2 | Uridine diphosphate glycosyltransferase 74E2 | chr1:1703196-1704639 REVERSE LENGTH=453
9	Prupe.8G186200	0.015533162	0.005521116			AT1G05680.1	Symbols: UGT74E2 | Uridine diphosphate glycosyltransferase 74E2 | chr1:1703196-1704639 REVERSE LENGTH=453
3	Prupe.8G186400	0.001501085	0.001778066			AT5G48380.1	Symbols: BIR1 | BAK1-interacting receptor-like kinase 1 | chr5:19604584-19606532 REVERSE LENGTH=620
6	Prupe.8G186800	0.015623037	0.039993972			AT5G48385.1	Symbols: | FRIGIDA-like protein | chr5:19609471-19611712 FORWARD LENGTH=558
4	Prupe.8G187100	0.013817157	0.017624362			AT3G07525.2	Symbols: ATG10, ATATG10 | autophagocytosis-associated family protein | chr3:2399277-2400380 REVERSE LENGTH=226
1	Prupe.8G187300	0.009581144	0.00409426			AT4G12830.1	Symbols: | alpha/beta-Hydrolases superfamily protein | chr4:7531189-7533327 FORWARD LENGTH=393
9	Prupe.8G187400	0.000000106	0.029319267			AT4G12840.2	Symbols: | Protein of unknown function (DUF707) | chr4:7533621-7536263 REVERSE LENGTH=395
1	Prupe.8G188600	0.030206346	0.011431961			AT3G07500.1	Symbols: | Far-red impaired responsive (FAR1) family protein | chr3:2392387-2393709 FORWARD LENGTH=217
4	Prupe.8G188700	0.024950157	0.001551548			AT3G25440.1	Symbols: | RNA-binding CRS1 / YhbY (CRM) domain protein | chr3:9223998-9225505 FORWARD LENGTH=444
4	Prupe.8G189100	0.025430749	0.018337871			AT5G48440.1	Symbols: | FAD-dependent oxidoreductase family protein | chr5:19629932-19632588 REVERSE LENGTH=459
6	Prupe.8G189400	0.030287574	0.01192131			AT3G11450.1	Symbols: | DnaJ domain ;Myb-like DNA-binding domain | chr3:3605459-3607402 REVERSE LENGTH=647
10	Prupe.8G189500	0.005367671	0.01133111			AT2G31270.1	Symbols: ATCDT1A, CDT1A, CDT1 | homolog of yeast CDT1 A | chr2:13329037-13331544 FORWARD LENGTH=571
9	Prupe.8G189800	0.001386967	0.026911828			AT3G07470.1	Symbols: | Protein of unknown function, DUF538 | chr3:2387291-2388343 REVERSE LENGTH=169
4	Prupe.8G190600	0.01526462	0.002017511			AT5G48500.1	Symbols: | unknown protein; BEST Arabidopsis thaliana protein match is: unknown protein (TAIR:AT2G10930.1); Has 30201 Blast hits to 17322 proteins in 780 species: Archae - 12; Bacteria - 1396; Metazoa - 17338; Fungi - 3422; Plants - 5037; Viruses - 0; Other Eukaryotes - 2996 (source: NCBI BLink). | chr5:19653235-19654017 FORWARD LENGTH=167
10	Prupe.8G192000	0.026964412	0.0000595			AT4G12970.1	Symbols: STOMAGEN, EPFL9 | stomagen | chr4:7586244-7586798 REVERSE LENGTH=102
9	Prupe.8G192200	0.001056056	0.041424814			AT5G48540.1	Symbols: | receptor-like protein kinase-related family protein | chr5:19669096-19669887 REVERSE LENGTH=263
9	Prupe.8G192600	0.005107649	0.042822525			AT3G07390.1	Symbols: AIR12 | auxin-responsive family protein | chr3:2365452-2366273 FORWARD LENGTH=273
6	Prupe.8G193700	0.002770058	0.016670157			AT4G01600.1	Symbols: | GRAM domain family protein | chr4:693210-694319 FORWARD LENGTH=233
5	Prupe.8G193800	0.009259427	0.007814533			AT3G25240.1	Symbols: | Protein of unknown function (DUF506) | chr3:9192540-9193385 FORWARD LENGTH=281
6	Prupe.8G195800	0.013650052	0.04577027			AT4G13010.1	Symbols: | Oxidoreductase, zinc-binding dehydrogenase family protein | chr4:7600682-7602567 FORWARD LENGTH=329
1	Prupe.8G196200	0.028678039	0.007284075			AT4G13020.1	Symbols: MHK | Protein kinase superfamily protein | chr4:7603947-7606812 FORWARD LENGTH=435
4	Prupe.8G197000	0.008142991	0.008183972			AT3G25180.1	Symbols: CYP82G1 | cytochrome P450, family 82, subfamily G, polypeptide 1 | chr3:9167443-9169270 REVERSE LENGTH=515
7	Prupe.8G197300	0.000133456	0.000325456			AT4G31940.1	Symbols: CYP82C4 | cytochrome P450, family 82, subfamily C, polypeptide 4 | chr4:15452040-15453966 FORWARD LENGTH=524
8	Prupe.8G197500	0.014578703	0.003334895			AT3G07250.1	Symbols: | nuclear transport factor 2 (NTF2) family protein / RNA recognition motif (RRM)-containing protein | chr3:2300579-2308305 REVERSE LENGTH=1294
1	Prupe.8G197900	0.016279707	0.013113912			AT3G25130.1	Symbols: | unknown protein; FUNCTIONS IN: molecular_function unknown; INVOLVED IN: biological_process unknown; LOCATED IN: plasma membrane; EXPRESSED IN: 17 plant structures; EXPRESSED DURING: 9 growth stages; Has 3885 Blast hits to 2658 proteins in 280 species: Archae - 12; Bacteria - 208; Metazoa - 970; Fungi - 222; Plants - 148; Viruses - 11; Other Eukaryotes - 2314 (source: NCBI BLink). | chr3:9152434-9153654 FORWARD LENGTH=406
6	Prupe.8G198200	0.026058962	0.00652696			n/a	n/a
6	Prupe.8G198300	0.023381879	0.007136748			n/a	n/a
4	Prupe.8G198400	0.0000361	0.005472047			NA	NA
10	Prupe.8G199200	0.002735959	0.038743506			AT3G07210.1	Symbols: | unknown protein; Has 97 Blast hits to 85 proteins in 31 species: Archae - 0; Bacteria - 14; Metazoa - 7; Fungi - 19; Plants - 37; Viruses - 0; Other Eukaryotes - 20 (source: NCBI BLink). | chr3:2293000-2295119 REVERSE LENGTH=547
4	Prupe.8G199900	0.01320822	0.02179269			AT5G48660.1	Symbols: | B-cell receptor-associated protein 31-like | chr5:19736986-19738327 FORWARD LENGTH=219
6	Prupe.8G200700	0.015787225	0.003361833			AT3G07150.1	Symbols: | unknown protein; Has 19 Blast hits to 19 proteins in 8 species: Archae - 0; Bacteria - 0; Metazoa - 0; Fungi - 0; Plants - 19; Viruses - 0; Other Eukaryotes - 0 (source: NCBI BLink). | chr3:2263806-2264576 REVERSE LENGTH=199
1	Prupe.8G201100	0.022894536	0.01582691			AT4G26840.1	Symbols: SUM1, SUMO 1, SUMO1, ATSUMO1 | small ubiquitin-like modifier 1 | chr4:13497466-13498458 FORWARD LENGTH=100
1	Prupe.8G201500	0.02727819	0.000176802			AT3G07120.1	Symbols: | RING/U-box superfamily protein | chr3:2254560-2255642 FORWARD LENGTH=360
1	Prupe.8G201600	0.021032652	0.0000867			NA	NA
8	Prupe.8G201800	0.00342785	0.022799774			AT3G24870.1	Symbols: | Helicase/SANT-associated, DNA binding protein | chr3:9075237-9084278 REVERSE LENGTH=1907
4	Prupe.8G202000	0.022171438	0.010461147			AT3G43920.2	Symbols: DCL3, ATDCL3 | dicer-like 3 | chr3:15753548-15760830 FORWARD LENGTH=1580
4	Prupe.8G202200	0.008993825	0.023901363			AT4G13630.2	Symbols: | Protein of unknown function, DUF593 | chr4:7934093-7936029 REVERSE LENGTH=569
10	Prupe.8G202400	0.00398005	0.015157149			AT5G48740.1	Symbols: | Leucine-rich repeat protein kinase family protein | chr5:19765324-19769314 REVERSE LENGTH=895
6	Prupe.8G202500	0.031467379	0.010453044			AT1G31870.2	Symbols: | unknown protein; FUNCTIONS IN: molecular_function unknown; INVOLVED IN: biological_process unknown; LOCATED IN: cytosol, nucleus; EXPRESSED IN: 25 plant structures; EXPRESSED DURING: 15 growth stages; CONTAINS InterPro DOMAIN/s: Protein of unknown function DUF2050, pre-mRNA-splicing factor (InterPro:IPR018609); Has 35333 Blast hits to 34131 proteins in 2444 species: Archae - 798; Bacteria - 22429; Metazoa - 974; Fungi - 991; Plants - 531; Viruses - 0; Other Eukaryotes - 9610 (source: NCBI BLink). | chr1:11437269-11439821 FORWARD LENGTH=561
1	Prupe.8G202900	0.035275081	0.0000141			AT2G32720.1	Symbols: B5 #4, ATCB5-B, CB5-B | cytochrome B5 isoform B | chr2:13877013-13878447 REVERSE LENGTH=134
1	Prupe.8G203100	0.006659066	0.019265679			AT5G48800.1	Symbols: | Phototropic-responsive NPH3 family protein | chr5:19786881-19789003 FORWARD LENGTH=614
9	Prupe.8G021200	0.002529133	0.020849586			AT1G78780.2	Symbols: | pathogenesis-related family protein | chr1:29621447-29622431 REVERSE LENGTH=238
1	Prupe.8G204100	0.028541904	0.021434113			AT4G13195.1	Symbols: CLE44 | CLAVATA3/ESR-RELATED 44 | chr4:7662664-7663002 REVERSE LENGTH=112
6	Prupe.8G204300	0.03720142	0.004599768			AT3G07050.1	Symbols: | GTP-binding family protein | chr3:2229602-2232279 REVERSE LENGTH=582
3	Prupe.8G204600	0.011971464	0.000904747			AT5G48840.1	Symbols: PANC, PTS, ATPTS | homolog of bacterial PANC | chr5:19803823-19805041 REVERSE LENGTH=310
4	Prupe.8G204700	0.011242143	0.00985105			AT5G48850.1	Symbols: ATSDI1 | Tetratricopeptide repeat (TPR)-like superfamily protein | chr5:19805576-19807699 REVERSE LENGTH=306
8	Prupe.8G021300	0.02519096	0.000021			AT1G78780.2	Symbols: | pathogenesis-related family protein | chr1:29621447-29622431 REVERSE LENGTH=238
4	Prupe.8G205900	0.005681998	0.006368912			n/a	n/a
6	Prupe.8G206000	0.02181709	0.005305194			n/a	n/a
9	Prupe.8G206400	0.009162872	0.022283828			AT2G33150.1	Symbols: PKT3, PED1, KAT2 | peroxisomal 3-ketoacyl-CoA thiolase 3 | chr2:14047814-14050983 REVERSE LENGTH=462
7	Prupe.8G207600	0.011595299	0.000158096			AT5G48940.1	Symbols: | Leucine-rich repeat transmembrane protein kinase family protein | chr5:19839785-19843744 FORWARD LENGTH=1135
1	Prupe.8G208000	0.030404187	0.004447201			NA	NA
9	Prupe.8G209200	0.006211382	0.046697889			AT3G23990.1	Symbols: HSP60, HSP60-3B | heat shock protein 60 | chr3:8669013-8672278 FORWARD LENGTH=577
6	Prupe.8G209500	0.021514661	0.027973852			AT2G20210.1	Symbols: | RNI-like superfamily protein | chr2:8721606-8725042 REVERSE LENGTH=604
4	Prupe.8G209600	0.011643184	0.000981004			AT4G28780.1	Symbols: | GDSL-like Lipase/Acylhydrolase superfamily protein | chr4:14215603-14217159 FORWARD LENGTH=367
7	Prupe.8G210100	0.015702319	0.007576279			AT4G28740.1	Symbols: | FUNCTIONS IN: molecular_function unknown; INVOLVED IN: biological_process unknown; LOCATED IN: chloroplast; EXPRESSED IN: 21 plant structures; EXPRESSED DURING: 13 growth stages; CONTAINS InterPro DOMAIN/s: Protein of unknown function DUF3493 (InterPro:IPR021883); BEST Arabidopsis thaliana protein match is: tetratricopeptide repeat (TPR)-containing protein (TAIR:AT1G02910.1); Has 30201 Blast hits to 17322 proteins in 780 species: Archae - 12; Bacteria - 1396; Metazoa - 17338; Fungi - 3422; Plants - 5037; Viruses - 0; Other Eukaryotes - 2996 (source: NCBI BLink). | chr4:14201051-14202542 FORWARD LENGTH=347
8	Prupe.8G210200	0.016758589	0.000398515			AT2G29420.1	Symbols: ATGSTU7, GST25, GSTU7 | glutathione S-transferase tau 7 | chr2:12618111-12618871 REVERSE LENGTH=227
8	Prupe.8G210300	0.008076758	0.00000101			AT2G29420.1	Symbols: ATGSTU7, GST25, GSTU7 | glutathione S-transferase tau 7 | chr2:12618111-12618871 REVERSE LENGTH=227
8	Prupe.8G210400	0.005422389	0.000318224			AT2G29420.1	Symbols: ATGSTU7, GST25, GSTU7 | glutathione S-transferase tau 7 | chr2:12618111-12618871 REVERSE LENGTH=227
9	Prupe.8G210600	0.004354184	0.000481861			AT2G29420.1	Symbols: ATGSTU7, GST25, GSTU7 | glutathione S-transferase tau 7 | chr2:12618111-12618871 REVERSE LENGTH=227
8	Prupe.8G210700	0.013184481	0.003973806			AT3G09270.1	Symbols: ATGSTU8, GSTU8 | glutathione S-transferase TAU 8 | chr3:2848407-2849226 REVERSE LENGTH=224
5	Prupe.8G211000	0.013688453	0.001450986			AT4G28720.1	Symbols: YUC8 | Flavin-binding monooxygenase family protein | chr4:14192688-14193968 FORWARD LENGTH=426
10	Prupe.8G212100	0.027079683	0.014744766			AT4G28706.3	Symbols: | pfkB-like carbohydrate kinase family protein | chr4:14167805-14170619 FORWARD LENGTH=403
8	Prupe.8G212300	0.020377826	0.023971743			AT5G43920.1	Symbols: | transducin family protein / WD-40 repeat family protein | chr5:17673397-17675630 FORWARD LENGTH=523
8	Prupe.8G212600	0.007082741	0.001354006			AT3G04300.1	Symbols: | RmlC-like cupins superfamily protein | chr3:1140318-1140723 FORWARD LENGTH=96
5	Prupe.8G212900	0.014048873	0.00045962			AT3G06240.1	Symbols: | F-box family protein | chr3:1887336-1888619 FORWARD LENGTH=427
10	Prupe.8G213300	0.006155414	0.015407911			AT2G44260.1	Symbols: | Plant protein of unknown function (DUF946) | chr2:18295988-18297739 FORWARD LENGTH=553
10	Prupe.8G213500	0.008395374	0.032196089			AT2G20320.1	Symbols: | DENN (AEX-3) domain-containing protein | chr2:8767082-8772271 FORWARD LENGTH=1029
7	Prupe.8G214000	0.024385366	0.00668461			AT1G15520.1	Symbols: PDR12, ATPDR12, ABCG40, ATABCG40 | pleiotropic drug resistance 12 | chr1:5331993-5338175 REVERSE LENGTH=1423
1	Prupe.8G021700	0.017539807	0.006742288			AT5G17680.1	Symbols: | disease resistance protein (TIR-NBS-LRR class), putative | chr5:5822999-5827153 FORWARD LENGTH=1294
6	Prupe.8G214100	0.002714804	0.000225295			AT1G15520.1	Symbols: PDR12, ATPDR12, ABCG40, ATABCG40 | pleiotropic drug resistance 12 | chr1:5331993-5338175 REVERSE LENGTH=1423
6	Prupe.8G214400	0.002993059	0.0000253			AT1G15520.1	Symbols: PDR12, ATPDR12, ABCG40, ATABCG40 | pleiotropic drug resistance 12 | chr1:5331993-5338175 REVERSE LENGTH=1423
5	Prupe.8G214900	0.012632065	0.006458002			AT1G04110.1	Symbols: SDD1 | Subtilase family protein | chr1:1061457-1063784 REVERSE LENGTH=775
10	Prupe.8G215300	0.016720387	0.029344833			AT4G28650.1	Symbols: | Leucine-rich repeat transmembrane protein kinase family protein | chr4:14144155-14147276 REVERSE LENGTH=1013
8	Prupe.8G215600	0.008561566	0.040411313			AT1G04090.1	Symbols: | Plant protein of unknown function (DUF946) | chr1:1057225-1059247 FORWARD LENGTH=572
10	Prupe.8G216000	0.001107787	0.052352566			n/a	n/a
1	Prupe.8G216200	0.022652572	0.017226198			AT5G43980.1	Symbols: PDLP1, PDLP1A | plasmodesmata-located protein 1 | chr5:17694817-17696458 REVERSE LENGTH=303
4	Prupe.8G216400	0.013803876	0.013311275			AT5G44000.1	Symbols: | Glutathione S-transferase family protein | chr5:17702231-17703934 REVERSE LENGTH=399
6	Prupe.8G216500	0.018715206	0.006850524			AT5G44010.1	Symbols: | unknown protein; Has 28 Blast hits to 26 proteins in 11 species: Archae - 0; Bacteria - 0; Metazoa - 0; Fungi - 0; Plants - 28; Viruses - 0; Other Eukaryotes - 0 (source: NCBI BLink). | chr5:17707224-17709199 REVERSE LENGTH=357
1	Prupe.8G216700	0.025523571	0.011745287			AT1G04040.1	Symbols: | HAD superfamily, subfamily IIIB acid phosphatase | chr1:1042564-1043819 REVERSE LENGTH=271
1	Prupe.8G216900	0.013851697	0.000209062			AT5G44030.1	Symbols: CESA4, IRX5, NWS2 | cellulose synthase A4 | chr5:17714713-17719564 FORWARD LENGTH=1049
10	Prupe.8G218300	0.012030456	0.012687557			AT5G46050.1	Symbols: ATPTR3, PTR3 | peptide transporter 3 | chr5:18675062-18679071 REVERSE LENGTH=582
1	Prupe.8G218400	0.00302805	0.02808739			AT5G46050.1	Symbols: ATPTR3, PTR3 | peptide transporter 3 | chr5:18675062-18679071 REVERSE LENGTH=582
1	Prupe.8G022000	0.02314847	0.000285885			AT3G24240.1	Symbols: | Leucine-rich repeat receptor-like protein kinase family protein | chr3:8780551-8784150 FORWARD LENGTH=1141
1	Prupe.8G219100	0.034951211	0.003042622			AT5G44060.1	Symbols: | unknown protein; BEST Arabidopsis thaliana protein match is: unknown protein (TAIR:AT1G04000.1); Has 1807 Blast hits to 1807 proteins in 277 species: Archae - 0; Bacteria - 0; Metazoa - 736; Fungi - 347; Plants - 385; Viruses - 0; Other Eukaryotes - 339 (source: NCBI BLink). | chr5:17731209-17731661 FORWARD LENGTH=150
8	Prupe.8G219700	0.000893547	0.010232297			AT4G28570.1	Symbols: | Long-chain fatty alcohol dehydrogenase family protein | chr4:14119548-14121923 FORWARD LENGTH=748
1	Prupe.8G219800	0.030045865	0.004854051			AT5G44070.1	Symbols: CAD1, ARA8, ATPCS1, PCS1 | phytochelatin synthase 1 (PCS1) | chr5:17734876-17737672 FORWARD LENGTH=485
3	Prupe.8G219900	0.003553377	0.001724973			AT5G44070.1	Symbols: CAD1, ARA8, ATPCS1, PCS1 | phytochelatin synthase 1 (PCS1) | chr5:17734876-17737672 FORWARD LENGTH=485
7	Prupe.8G220100	0.00825714	0.010421716			AT4G28560.1	Symbols: RIC7 | ROP-interactive CRIB motif-containing protein 7 | chr4:14116015-14117367 REVERSE LENGTH=450
10	Prupe.8G022100	0.002129877	0.058269122			AT5G41470.1	Symbols: | Nuclear transport factor 2 (NTF2) family protein | chr5:16593953-16595419 FORWARD LENGTH=277
10	Prupe.8G220300	0.014171593	0.000664035			AT2G33470.2	Symbols: GLTP1 | glycolipid transfer protein 1 | chr2:14176599-14177950 REVERSE LENGTH=202
10	Prupe.8G220800	0.01676474	0.005871373			AT4G28550.1	Symbols: | Ypt/Rab-GAP domain of gyp1p superfamily protein | chr4:14111204-14113468 FORWARD LENGTH=424
10	Prupe.8G022200	0.008166301	0.01784041			AT1G21340.1	Symbols: | Dof-type zinc finger DNA-binding family protein | chr1:7476087-7476869 FORWARD LENGTH=260
1	Prupe.8G221400	0.035930312	0.002462431			AT1G03900.1	Symbols: ATNAP4, NAP4 | non-intrinsic ABC protein 4 | chr1:991252-992852 FORWARD LENGTH=272
4	Prupe.8G222400	0.031127269	0.013245857			AT3G54790.1	Symbols: | ARM repeat superfamily protein | chr3:20281830-20284363 REVERSE LENGTH=760
6	Prupe.8G222800	0.035450255	0.011641013			AT1G06210.1	Symbols: | ENTH/VHS/GAT family protein | chr1:1897567-1898986 FORWARD LENGTH=383
7	Prupe.8G223200	0.024578227	0.001552368			AT1G30690.2	Symbols: | Sec14p-like phosphatidylinositol transfer family protein | chr1:10888284-10890085 FORWARD LENGTH=540
6	Prupe.8G223800	0.0282413	0.019788077			AT1G65660.1	Symbols: SMP1 | Pre-mRNA splicing Prp18-interacting factor | chr1:24418295-24421231 REVERSE LENGTH=535
3	Prupe.8G223900	0.00090351	0.000831891			AT2G31180.1	Symbols: ATMYB14, MYB14AT, MYB14 | myb domain protein 14 | chr2:13286806-13288175 REVERSE LENGTH=249
8	Prupe.8G224600	0.011822865	0.00000248			AT3G23240.1	Symbols: ERF1, ATERF1 | ethylene response factor 1 | chr3:8295705-8296361 FORWARD LENGTH=218
1	Prupe.8G225100	0.016001467	0.017930111			AT5G24530.1	Symbols: DMR6 | 2-oxoglutarate (2OG) and Fe(II)-dependent oxygenase superfamily protein | chr5:8378964-8383154 FORWARD LENGTH=341
8	Prupe.8G225500	0.011414853	0.017377093			AT2G31270.1	Symbols: ATCDT1A, CDT1A, CDT1 | homolog of yeast CDT1 A | chr2:13329037-13331544 FORWARD LENGTH=571
2	Prupe.8G226300	0.0033616	0.010219363			NA	NA
2	Prupe.8G226500	0.005689337	0.005811985			AT1G06620.1	Symbols: | 2-oxoglutarate (2OG) and Fe(II)-dependent oxygenase superfamily protein | chr1:2025618-2027094 FORWARD LENGTH=365
9	Prupe.8G226700	0.010662436	0.002735324			AT1G06620.1	Symbols: | 2-oxoglutarate (2OG) and Fe(II)-dependent oxygenase superfamily protein | chr1:2025618-2027094 FORWARD LENGTH=365
8	Prupe.8G226800	0.012229398	0.009501097			AT1G06620.1	Symbols: | 2-oxoglutarate (2OG) and Fe(II)-dependent oxygenase superfamily protein | chr1:2025618-2027094 FORWARD LENGTH=365
4	Prupe.8G227400	0.002029241	0.028982019			AT2G42440.1	Symbols: | Lateral organ boundaries (LOB) domain family protein | chr2:17668888-17669750 REVERSE LENGTH=244
1	Prupe.8G227900	0.024291545	0.012686856			AT3G09290.1	Symbols: TAC1 | telomerase activator1 | chr3:2856141-2856659 FORWARD LENGTH=172
7	Prupe.8G228000	0.001433156	0.045605455			AT2G42410.1	Symbols: ZFP11, ATZFP11 | zinc finger protein 11 | chr2:17658150-17658794 FORWARD LENGTH=214
9	Prupe.8G228100	0.003451818	0.018509466			AT1G54560.1	Symbols: XIE, ATXIE | Myosin family protein with Dil domain | chr1:20371649-20379745 REVERSE LENGTH=1529
1	Prupe.8G228800	0.016777804	0.016291495			AT1G74520.1	Symbols: ATHVA22A, HVA22A | HVA22 homologue A | chr1:28008109-28009156 REVERSE LENGTH=177
1	Prupe.8G229600	0.017124347	0.019471973			AT2G30690.1	Symbols: | Protein of unknown function, DUF593 | chr2:13076229-13078595 FORWARD LENGTH=760
10	Prupe.8G022700	0.001384689	0.0157119			AT5G42120.1	Symbols: | Concanavalin A-like lectin protein kinase family protein | chr5:16833073-16835148 REVERSE LENGTH=691
6	Prupe.8G229900	0.019023546	0.020967273			AT1G64260.1	Symbols: | MuDR family transposase | chr1:23847756-23849915 FORWARD LENGTH=719
1	Prupe.8G230300	0.010744113	0.003819724			AT2G30630.1	Symbols: | P-loop containing nucleoside triphosphate hydrolases superfamily protein | chr2:13046883-13049106 REVERSE LENGTH=531
1	Prupe.8G230500	0.017006826	0.017478875			AT5G09500.1	Symbols: | Ribosomal protein S19 family protein | chr5:2954044-2954850 REVERSE LENGTH=150
8	Prupe.8G230900	0.001559789	0.006962481			AT1G08230.2	Symbols: | Transmembrane amino acid transporter family protein | chr1:2583715-2586700 REVERSE LENGTH=451
1	Prupe.8G022900	0.026502921	0.004369217			AT4G27420.1	Symbols: | ABC-2 type transporter family protein | chr4:13712434-13714797 REVERSE LENGTH=638
6	Prupe.8G231800	0.024038913	0.025504872			AT5G14050.1	Symbols: | Transducin/WD40 repeat-like superfamily protein | chr5:4533539-4535179 FORWARD LENGTH=546
6	Prupe.8G231900	0.015052482	0.026265975			AT1G06800.1	Symbols: PLA-I{gamma}1 | alpha/beta-Hydrolases superfamily protein | chr1:2089538-2091443 REVERSE LENGTH=515
9	Prupe.8G232200	0.0000169	0.050300454			AT3G04730.1	Symbols: IAA16 | indoleacetic acid-induced protein 16 | chr3:1288993-1290415 REVERSE LENGTH=236
10	Prupe.8G232400	0.005942345	0.033756534			AT5G43700.1	Symbols: ATAUX2-11, IAA4 | AUX/IAA transcriptional regulator family protein | chr5:17550465-17551206 FORWARD LENGTH=186
7	Prupe.8G232600	0.02927699	0.016066955			AT4G02590.2	Symbols: UNE12 | basic helix-loop-helix (bHLH) DNA-binding superfamily protein | chr4:1137968-1140306 REVERSE LENGTH=310
1	Prupe.8G233400	0.029475286	0.001297405			AT3G63430.1	Symbols: | unknown protein; BEST Arabidopsis thaliana protein match is: unknown protein (TAIR:AT1G74160.1); Has 135 Blast hits to 119 proteins in 22 species: Archae - 0; Bacteria - 2; Metazoa - 3; Fungi - 3; Plants - 119; Viruses - 0; Other Eukaryotes - 8 (source: NCBI BLink). | chr3:23420414-23422201 FORWARD LENGTH=540
1	Prupe.8G023100	0.01941997	0.007263172			AT5G17680.1	Symbols: | disease resistance protein (TIR-NBS-LRR class), putative | chr5:5822999-5827153 FORWARD LENGTH=1294
8	Prupe.8G234000	0.009120368	0.00077104			AT3G22930.1	Symbols: CML11 | calmodulin-like 11 | chr3:8124286-8125835 REVERSE LENGTH=173
5	Prupe.8G234200	0.004692548	0.010193065			AT3G63380.1	Symbols: | ATPase E1-E2 type family protein / haloacid dehalogenase-like hydrolase family protein | chr3:23407112-23410213 REVERSE LENGTH=1033
1	Prupe.8G235300	0.006089616	0.021373281			AT3G18670.1	Symbols: | Ankyrin repeat family protein | chr3:6424135-6426471 REVERSE LENGTH=598
10	Prupe.8G235400	0.002628043	0.050907686			AT3G18670.1	Symbols: | Ankyrin repeat family protein | chr3:6424135-6426471 REVERSE LENGTH=598
1	Prupe.8G023200	0.027206191	0.014553128			AT5G17680.1	Symbols: | disease resistance protein (TIR-NBS-LRR class), putative | chr5:5822999-5827153 FORWARD LENGTH=1294
4	Prupe.8G235900	0.02769651	0.015589291			AT3G63290.1	Symbols: | 2-oxoglutarate (2OG) and Fe(II)-dependent oxygenase superfamily protein | chr3:23381713-23383059 FORWARD LENGTH=403
4	Prupe.8G237200	0.005744531	0.007359963			AT4G12010.1	Symbols: | Disease resistance protein (TIR-NBS-LRR class) family | chr4:7197325-7201393 REVERSE LENGTH=1219
7	Prupe.8G237300	0.012855453	0.000301631			AT3G63230.2	Symbols: | Protein of unknown function (DUF581) | chr3:23359633-23360338 FORWARD LENGTH=155
7	Prupe.8G237400	0.021545188	0.000504156			AT1G03100.1	Symbols: | Pentatricopeptide repeat (PPR) superfamily protein | chr1:744026-746407 REVERSE LENGTH=793
1	Prupe.8G237800	0.024850626	0.014212411			AT2G48140.1	Symbols: EDA4 | Bifunctional inhibitor/lipid-transfer protein/seed storage 2S albumin superfamily protein | chr2:19686442-19687444 FORWARD LENGTH=200
1	Prupe.8G237900	0.026139107	0.01444519			AT2G48130.1	Symbols: | Bifunctional inhibitor/lipid-transfer protein/seed storage 2S albumin superfamily protein | chr2:19685263-19685977 REVERSE LENGTH=183
1	Prupe.8G238000	0.025036192	0.012001637			AT3G22600.1	Symbols: | Bifunctional inhibitor/lipid-transfer protein/seed storage 2S albumin superfamily protein | chr3:8006711-8007397 REVERSE LENGTH=170
7	Prupe.8G238400	0.015300418	0.032183853			AT4G02715.1	Symbols: | unknown protein; Has 30201 Blast hits to 17322 proteins in 780 species: Archae - 12; Bacteria - 1396; Metazoa - 17338; Fungi - 3422; Plants - 5037; Viruses - 0; Other Eukaryotes - 2996 (source: NCBI BLink). | chr4:1202170-1202787 REVERSE LENGTH=205
9	Prupe.8G238600	0.003179268	0.003322148			AT1G11410.1	Symbols: | S-locus lectin protein kinase family protein | chr1:3841286-3844284 FORWARD LENGTH=845
8	Prupe.8G238700	0.006229569	0.000889894			AT3G22490.1	Symbols: | Seed maturation protein | chr3:7969785-7970738 REVERSE LENGTH=262
1	Prupe.8G238800	0.020243353	0.010497046			AT4G14860.1	Symbols: atofp11, OFP11 | ovate family protein 11 | chr4:8516531-8517079 FORWARD LENGTH=182
4	Prupe.8G239000	0.011918426	0.021257695			AT5G36740.1	Symbols: | Acyl-CoA N-acyltransferase with RING/FYVE/PHD-type zinc finger protein | chr5:14460790-14465727 FORWARD LENGTH=1179
1	Prupe.8G239300	0.033650843	0.00072773			AT3G04860.1	Symbols: | Plant protein of unknown function (DUF868) | chr3:1339349-1340218 REVERSE LENGTH=289
10	Prupe.8G240200	0.027342286	0.001331405			AT3G22380.1	Symbols: TIC | time for coffee | chr3:7913181-7918879 FORWARD LENGTH=1550
10	Prupe.8G240600	0.016573764	0.009179825			AT3G63200.1	Symbols: PLP9, PLA IIIB | PATATIN-like protein 9 | chr3:23346140-23347379 FORWARD LENGTH=384
4	Prupe.8G240800	0.024653036	0.002056454			AT3G63120.1	Symbols: CYCP1;1 | cyclin p1;1 | chr3:23323143-23323893 REVERSE LENGTH=221
10	Prupe.8G241100	0.002888361	0.045956534			AT4G02800.1	Symbols: | unknown protein; FUNCTIONS IN: molecular_function unknown; INVOLVED IN: biological_process unknown; LOCATED IN: chloroplast; EXPRESSED IN: 16 plant structures; EXPRESSED DURING: 9 growth stages; BEST Arabidopsis thaliana protein match is: unknown protein (TAIR:AT5G01970.1); Has 3209 Blast hits to 2720 proteins in 308 species: Archae - 13; Bacteria - 213; Metazoa - 1207; Fungi - 247; Plants - 183; Viruses - 21; Other Eukaryotes - 1325 (source: NCBI BLink). | chr4:1250126-1251478 FORWARD LENGTH=333
1	Prupe.8G023500	0.027098765	0.013744561			AT5G17680.1	Symbols: | disease resistance protein (TIR-NBS-LRR class), putative | chr5:5822999-5827153 FORWARD LENGTH=1294
1	Prupe.8G241700	0.02670567	0.001869853			AT4G02830.2	Symbols: | unknown protein; FUNCTIONS IN: molecular_function unknown; INVOLVED IN: biological_process unknown; LOCATED IN: cellular_component unknown. | chr4:1262447-1263932 FORWARD LENGTH=182
6	Prupe.8G241800	0.018674561	0.02432307			AT2G31530.1	Symbols: EMB2289, SCY2 | SecY protein transport family protein | chr2:13427060-13430308 FORWARD LENGTH=575
9	Prupe.8G241900	0.000532744	0.029980563			AT1G03180.1	Symbols: | unknown protein; Has 36 Blast hits to 36 proteins in 15 species: Archae - 0; Bacteria - 0; Metazoa - 3; Fungi - 0; Plants - 33; Viruses - 0; Other Eukaryotes - 0 (source: NCBI BLink). | chr1:773543-775179 FORWARD LENGTH=265
1	Prupe.8G242100	0.025293761	0.014567836			AT4G09820.1	Symbols: TT8, BHLH42 | basic helix-loop-helix (bHLH) DNA-binding superfamily protein | chr4:6182067-6186261 FORWARD LENGTH=518
9	Prupe.8G242600	0.00027044	0.034225426			AT5G19160.1	Symbols: TBL11 | TRICHOME BIREFRINGENCE-LIKE 11 | chr5:6430725-6432456 FORWARD LENGTH=464
6	Prupe.8G243000	0.034546235	0.005979723			AT3G09100.2	Symbols: | mRNA capping enzyme family protein | chr3:2788435-2792913 REVERSE LENGTH=672
9	Prupe.8G243100	0.0000915	0.026409279			AT1G03220.1	Symbols: | Eukaryotic aspartyl protease family protein | chr1:787143-788444 FORWARD LENGTH=433
1	Prupe.8G023600	0.02087692	0.011501119			n/a	n/a
4	Prupe.8G243900	0.011832952	0.014936879			AT4G26550.1	Symbols: | Got1/Sft2-like vescicle transport protein family | chr4:13402755-13404208 REVERSE LENGTH=225
4	Prupe.8G244000	0.021979386	0.030792075			AT1G03270.1	Symbols: | CBS domain-containing protein with a domain of unknown function (DUF21) | chr1:799191-802436 FORWARD LENGTH=499
7	Prupe.8G244400	0.017990287	0.016654653			AT2G48160.1	Symbols: | Tudor/PWWP/MBT domain-containing protein | chr2:19689784-19696584 REVERSE LENGTH=1366
1	Prupe.8G023700	0.03112876	0.014742813			AT5G17680.1	Symbols: | disease resistance protein (TIR-NBS-LRR class), putative | chr5:5822999-5827153 FORWARD LENGTH=1294
4	Prupe.8G244700	0.012695121	0.000528695			AT4G02900.1	Symbols: | ERD (early-responsive to dehydration stress) family protein | chr4:1284066-1287747 FORWARD LENGTH=785
7	Prupe.8G244900	0.035880841	0.00032307			AT2G48120.1	Symbols: PAC | pale cress protein (PAC) | chr2:19679870-19681351 FORWARD LENGTH=313
4	Prupe.8G245400	0.004510415	0.007425289			NA	NA
4	Prupe.8G246100	0.002503849	0.011357364			AT1G54790.1	Symbols: | GDSL-like Lipase/Acylhydrolase superfamily protein | chr1:20441124-20443997 REVERSE LENGTH=382
4	Prupe.8G246400	0.003286557	0.007193193			AT1G54790.3	Symbols: | GDSL-like Lipase/Acylhydrolase superfamily protein | chr1:20441124-20442634 REVERSE LENGTH=383
4	Prupe.8G246600	0.016568177	0.007549594			AT1G63900.1	Symbols: DAL1 | E3 Ubiquitin ligase family protein | chr1:23717056-23719086 FORWARD LENGTH=343
7	Prupe.8G247000	0.006690363	0.00299359			NA	NA
1	Prupe.8G023800	0.023473852	0.00808817			AT5G17680.1	Symbols: | disease resistance protein (TIR-NBS-LRR class), putative | chr5:5822999-5827153 FORWARD LENGTH=1294
8	Prupe.8G248600	0.029804276	0.000526994			AT2G48020.1	Symbols: | Major facilitator superfamily protein | chr2:19644441-19647007 FORWARD LENGTH=463
10	Prupe.8G248700	0.004469938	0.055755291			AT2G48020.1	Symbols: | Major facilitator superfamily protein | chr2:19644441-19647007 FORWARD LENGTH=463
4	Prupe.8G248900	0.001001625	0.007560299			AT1G03360.1	Symbols: ATRRP4, RRP4 | ribosomal RNA processing 4 | chr1:824653-826179 FORWARD LENGTH=322
4	Prupe.8G249200	0.00873064	0.002043151			AT5G35960.1	Symbols: | Protein kinase family protein | chr5:14108524-14110536 REVERSE LENGTH=429
6	Prupe.8G250200	0.019012752	0.008607116			AT1G04420.1	Symbols: | NAD(P)-linked oxidoreductase superfamily protein | chr1:1191634-1193699 FORWARD LENGTH=412
7	Prupe.8G250700	0.016585842	0.012871396			NA	NA
8	Prupe.8G251300	0.00000831	0.003905056			n/a	n/a
9	Prupe.8G251400	0.00015549	0.025641136			AT4G03100.1	Symbols: | Rho GTPase activating protein with PAK-box/P21-Rho-binding domain | chr4:1374361-1375913 FORWARD LENGTH=430
1	Prupe.8G252100	0.008432808	0.0000192			AT4G03140.1	Symbols: | NAD(P)-binding Rossmann-fold superfamily protein | chr4:1392191-1393662 FORWARD LENGTH=343
6	Prupe.8G252300	0.025372969	0.010171239			AT1G59750.2	Symbols: ARF1 | auxin response factor 1 | chr1:21980414-21984193 FORWARD LENGTH=662
7	Prupe.8G252400	0.022871474	0.020170347			AT2G47940.1	Symbols: DEGP2 | DEGP protease 2 | chr2:19618372-19622164 REVERSE LENGTH=607
6	Prupe.8G252500	0.033509389	0.002549956			AT1G48910.1	Symbols: YUC10 | Flavin-containing monooxygenase family protein | chr1:18091681-18093774 FORWARD LENGTH=383
10	Prupe.8G252700	0.002479974	0.046663496			NA	NA
6	Prupe.8G253200	0.0126945	0.032981981			NA	NA
6	Prupe.8G253900	0.016363742	0.020437956			AT2G47890.1	Symbols: | B-box type zinc finger protein with CCT domain | chr2:19608245-19609476 FORWARD LENGTH=332
8	Prupe.8G254100	0.013019363	0.006086879			AT4G24990.1	Symbols: ATGP4 | Ubiquitin family protein | chr4:12849973-12851249 REVERSE LENGTH=118
6	Prupe.8G254300	0.014121602	0.000339483			AT3G62950.1	Symbols: | Thioredoxin superfamily protein | chr3:23266303-23266614 FORWARD LENGTH=103
10	Prupe.8G254600	0.001941184	0.029008287			AT1G03020.1	Symbols: | Thioredoxin superfamily protein | chr1:698207-698515 REVERSE LENGTH=102
6	Prupe.8G254700	0.006722771	0.001671057			AT3G62920.1	Symbols: | unknown protein; Has 25 Blast hits to 25 proteins in 11 species: Archae - 0; Bacteria - 0; Metazoa - 0; Fungi - 0; Plants - 25; Viruses - 0; Other Eukaryotes - 0 (source: NCBI BLink). | chr3:23260717-23261171 FORWARD LENGTH=80
1	Prupe.8G254800	0.017882528	0.0013341			AT1G03010.1	Symbols: | Phototropic-responsive NPH3 family protein | chr1:693480-696188 FORWARD LENGTH=634
6	Prupe.8G254900	0.018403053	0.028846632			AT2G47850.3	Symbols: | Zinc finger C-x8-C-x5-C-x3-H type family protein | chr2:19595953-19598119 FORWARD LENGTH=468
6	Prupe.8G255100	0.014324758	0.033214554			AT4G03200.1	Symbols: | catalytics | chr4:1408296-1412566 FORWARD LENGTH=818
6	Prupe.8G255700	0.029166514	0.001838512			AT2G47830.1	Symbols: | Cation efflux family protein | chr2:19591094-19593973 REVERSE LENGTH=471
9	Prupe.8G255900	0.003787672	0.049416285			AT2G47820.2	Symbols: | unknown protein; FUNCTIONS IN: molecular_function unknown; INVOLVED IN: biological_process unknown; LOCATED IN: cellular_component unknown; EXPRESSED IN: 17 plant structures; EXPRESSED DURING: 13 growth stages; BEST Arabidopsis thaliana protein match is: unknown protein (TAIR:AT1G09040.1). | chr2:19588122-19590629 FORWARD LENGTH=805
6	Prupe.8G256200	0.018707763	0.0131376			AT4G13420.1	Symbols: HAK5, ATHAK5 | high affinity K+ transporter 5 | chr4:7797038-7802174 REVERSE LENGTH=785
10	Prupe.8G256300	0.007340114	0.038832473			AT1G02970.1	Symbols: WEE1, ATWEE1 | WEE1 kinase homolog | chr1:673408-676127 FORWARD LENGTH=500
7	Prupe.8G256400	0.007755827	0.004173929			AT1G02960.2	Symbols: | unknown protein; BEST Arabidopsis thaliana protein match is: unknown protein (TAIR:AT1G02965.1); Has 100 Blast hits to 99 proteins in 48 species: Archae - 0; Bacteria - 4; Metazoa - 26; Fungi - 13; Plants - 29; Viruses - 0; Other Eukaryotes - 28 (source: NCBI BLink). | chr1:667002-669773 REVERSE LENGTH=471
6	Prupe.8G024200	0.027894053	0.011775492			AT5G42130.1	Symbols: | Mitochondrial substrate carrier family protein | chr5:16835572-16836810 REVERSE LENGTH=412
9	Prupe.8G256900	0.001886572	0.048515873			AT2G47730.1	Symbols: ATGSTF8, ATGSTF5, GST6, GSTF8 | glutathione S-transferase phi 8 | chr2:19558213-19559266 FORWARD LENGTH=263
10	Prupe.8G257800	0.005585672	0.023632406			AT2G47750.1	Symbols: GH3.9 | putative indole-3-acetic acid-amido synthetase GH3.9 | chr2:19560307-19562974 REVERSE LENGTH=585
6	Prupe.8G257900	0.033630576	0.000408971			AT1G02910.1	Symbols: LPA1 | tetratricopeptide repeat (TPR)-containing protein | chr1:655749-658125 REVERSE LENGTH=453
8	Prupe.8G258500	0.018137187	0.001574035			AT2G47770.1	Symbols: ATTSPO, TSPO | TSPO(outer membrane tryptophan-rich sensory protein)-related | chr2:19568701-19569291 FORWARD LENGTH=196
4	Prupe.8G258600	0.005041976	0.030807872			AT4G02485.1	Symbols: | 2-oxoglutarate (2OG) and Fe(II)-dependent oxygenase superfamily protein | chr4:1092695-1094437 FORWARD LENGTH=226
8	Prupe.8G258700	0.013744416	0.002251327			AT2G47780.1	Symbols: | Rubber elongation factor protein (REF) | chr2:19570076-19570864 FORWARD LENGTH=235
8	Prupe.8G258800	0.031429414	0.009985977			AT4G02510.1	Symbols: TOC159, TOC86, PPI2, TOC160, ATTOC159 | translocon at the outer envelope membrane of chloroplasts 159 | chr4:1104766-1109360 FORWARD LENGTH=1503
6	Prupe.8G259300	0.030691754	0.009125874			AT5G27720.1	Symbols: emb1644 | Small nuclear ribonucleoprotein family protein | chr5:9815904-9817304 FORWARD LENGTH=129
9	Prupe.8G259800	0.00041956	0.000614009			AT3G62700.1	Symbols: ATMRP10, MRP10, ABCC14 | multidrug resistance-associated protein 10 | chr3:23190428-23195727 REVERSE LENGTH=1539
5	Prupe.8G260000	0.003199618	0.00114493			AT1G02860.1	Symbols: NLA, BAH1 | SPX (SYG1/Pho81/XPR1) domain-containing protein | chr1:635474-637083 FORWARD LENGTH=335
8	Prupe.8G261200	0.029968837	0.006296837			AT5G61770.1	Symbols: PPAN | PETER PAN-like protein | chr5:24815888-24817495 FORWARD LENGTH=345
9	Prupe.8G261500	0.001766093	0.001770735			AT3G62860.1	Symbols: | alpha/beta-Hydrolases superfamily protein | chr3:23239577-23242143 REVERSE LENGTH=348
8	Prupe.8G262300	0.015622259	0.029252043			AT4G02400.1	Symbols: | U3 ribonucleoprotein (Utp) family protein | chr4:1054243-1057884 FORWARD LENGTH=855
2	Prupe.8G263100	0.008318118	0.001141593			AT4G02380.1	Symbols: SAG21, AtLEA5 | senescence-associated gene 21 | chr4:1046414-1046807 REVERSE LENGTH=97
4	Prupe.8G024400	0.021719327	0.002366605			n/a	n/a
6	Prupe.8G264300	0.032185383	0.012145477			AT4G02280.1	Symbols: SUS3, ATSUS3 | sucrose synthase 3 | chr4:995166-998719 FORWARD LENGTH=809
9	Prupe.8G265400	0.011203433	0.013085676			AT3G16850.1	Symbols: | Pectin lyase-like superfamily protein | chr3:5748692-5750981 FORWARD LENGTH=455
10	Prupe.8G265600	0.001608678	0.055507044			AT2G47500.1	Symbols: | P-loop nucleoside triphosphate hydrolases superfamily protein with CH (Calponin Homology) domain | chr2:19493247-19497882 FORWARD LENGTH=983
6	Prupe.8G265700	0.029951345	0.008225233			AT2G47350.1	Symbols: | HIT zinc finger ;PAPA-1-like conserved region | chr2:19434588-19437045 FORWARD LENGTH=486
4	Prupe.8G266100	0.007654088	0.025408719			AT1G66350.1	Symbols: RGL1, RGL | RGA-like 1 | chr1:24748327-24749862 FORWARD LENGTH=511
10	Prupe.8G266400	0.001490641	0.023235384			AT3G62390.1	Symbols: TBL6 | TRICHOME BIREFRINGENCE-LIKE 6 | chr3:23087275-23089142 REVERSE LENGTH=475
4	Prupe.8G266500	0.013251583	0.025880382			AT3G62390.1	Symbols: TBL6 | TRICHOME BIREFRINGENCE-LIKE 6 | chr3:23087275-23089142 REVERSE LENGTH=475
6	Prupe.8G266600	0.004883725	0.043570133			AT2G16760.1	Symbols: | Calcium-dependent phosphotriesterase superfamily protein | chr2:7275739-7277122 FORWARD LENGTH=327
6	Prupe.8G267300	0.025392385	0.020283192			AT4G12760.1	Symbols: | unknown protein; Has 30201 Blast hits to 17322 proteins in 780 species: Archae - 12; Bacteria - 1396; Metazoa - 17338; Fungi - 3422; Plants - 5037; Viruses - 0; Other Eukaryotes - 2996 (source: NCBI BLink). | chr4:7504876-7506091 FORWARD LENGTH=258
1	Prupe.8G267500	0.007757445	0.04006257			AT1G55860.1	Symbols: UPL1 | ubiquitin-protein ligase 1 | chr1:20879900-20895393 REVERSE LENGTH=3930
2	Prupe.8G267700	0.001273482	0.0000426			AT1G65690.1	Symbols: | Late embryogenesis abundant (LEA) hydroxyproline-rich glycoprotein family | chr1:24431642-24432898 REVERSE LENGTH=252
1	Prupe.8G269000	0.025971872	0.006335944			AT4G13030.2	Symbols: | P-loop containing nucleoside triphosphate hydrolases superfamily protein | chr4:7607400-7609656 FORWARD LENGTH=479
8	Prupe.8G269300	0.006866587	0.047942074			AT5G47900.1	Symbols: | Protein of unknown function (DUF1624) | chr5:19392408-19394963 FORWARD LENGTH=440
6	Prupe.8G269900	0.019271638	0.03452893			AT3G62620.1	Symbols: | sucrose-phosphatase-related | chr3:23159845-23161606 FORWARD LENGTH=358
8	Prupe.8G270000	0.019499936	0.003347278			AT2G47460.1	Symbols: MYB12, ATMYB12, PFG1 | myb domain protein 12 | chr2:19476438-19479242 FORWARD LENGTH=371
10	Prupe.8G270500	0.015924245	0.014871149			AT4G02110.1	Symbols: | transcription coactivators | chr4:935191-940191 FORWARD LENGTH=1329
1	Prupe.8G270600	0.020897199	0.000388096			AT4G02100.1	Symbols: | Heat shock protein DnaJ with tetratricopeptide repeat | chr4:930228-932049 FORWARD LENGTH=546
10	Prupe.8G270800	0.002107454	0.056654747			AT1G02640.1	Symbols: BXL2, ATBXL2 | beta-xylosidase 2 | chr1:564293-567580 FORWARD LENGTH=768
1	Prupe.8G270900	0.013146634	0.004777416			AT4G02090.1	Symbols: | unknown protein; FUNCTIONS IN: molecular_function unknown; INVOLVED IN: N-terminal protein myristoylation; LOCATED IN: cellular_component unknown; EXPRESSED IN: root; Has 132 Blast hits to 132 proteins in 12 species: Archae - 0; Bacteria - 0; Metazoa - 0; Fungi - 0; Plants - 132; Viruses - 0; Other Eukaryotes - 0 (source: NCBI BLink). | chr4:923122-923730 FORWARD LENGTH=202
9	Prupe.8G271100	0.018034226	0.0002487			AT3G62550.1	Symbols: | Adenine nucleotide alpha hydrolases-like superfamily protein | chr3:23136194-23137074 FORWARD LENGTH=162
5	Prupe.8G271200	0.011471388	0.000279307			AT1G02610.1	Symbols: | RING/FYVE/PHD zinc finger superfamily protein | chr1:553181-555854 REVERSE LENGTH=221
1	Prupe.8G024800	0.016517144	0.001347713			NA	NA
6	Prupe.8G025000	0.02442853	0.011590878			AT1G76920.1	Symbols: | F-box family protein | chr1:28892295-28893419 FORWARD LENGTH=374
1	Prupe.8G002600	0.014713471	0.000739804			AT1G71260.1	Symbols: ATWHY2, WHY2 | WHIRLY 2 | chr1:26861849-26863391 REVERSE LENGTH=238
9	Prupe.8G025600	0.005242234	0.016230601			AT5G39110.1	Symbols: | RmlC-like cupins superfamily protein | chr5:15657802-15658584 REVERSE LENGTH=222
9	Prupe.8G025900	0.004487793	0.015018965			AT5G39160.1	Symbols: | RmlC-like cupins superfamily protein | chr5:15679195-15679970 REVERSE LENGTH=222
6	Prupe.8G026900	0.018379007	0.005688246			AT5G16790.1	Symbols: THO7, AtTHO7 | Tho complex subunit 7/Mft1p | chr5:5522642-5523475 REVERSE LENGTH=233
4	Prupe.8G002900	0.010457366	0.014935615			AT4G10150.1	Symbols: | RING/U-box superfamily protein | chr4:6328136-6329558 FORWARD LENGTH=236
1	Prupe.8G027800	0.013899411	0.005149203			AT3G22470.1	Symbols: | Pentatricopeptide repeat (PPR) superfamily protein | chr3:7966066-7967925 REVERSE LENGTH=619
6	Prupe.8G027900	0.029214452	0.014101481			AT1G76810.1	Symbols: | eukaryotic translation initiation factor 2 (eIF-2) family protein | chr1:28831366-28836310 REVERSE LENGTH=1294
9	Prupe.8G028300	0.000148924	0.056177762			AT1G43670.1	Symbols: | Inositol monophosphatase family protein | chr1:16468184-16470347 FORWARD LENGTH=341
8	Prupe.8G028600	0.007340797	0.031272831			AT1G30810.2	Symbols: | Transcription factor jumonji (jmj) family protein / zinc finger (C5HC2 type) family protein | chr1:10938139-10941505 REVERSE LENGTH=819
1	Prupe.8G028800	0.004345735	0.021502388			AT1G76890.2	Symbols: GT2, AT-GT2 | Duplicated homeodomain-like superfamily protein | chr1:28873211-28875203 REVERSE LENGTH=575
3	Prupe.8G003000	0.004336183	0.002937534			AT4G22330.1	Symbols: ATCES1 | Alkaline phytoceramidase (aPHC) | chr4:11798483-11799549 FORWARD LENGTH=255
9	Prupe.8G028900	0.013143861	0.036653062			AT1G43650.1	Symbols: | nodulin MtN21 /EamA-like transporter family protein | chr1:16443861-16446814 REVERSE LENGTH=343
3	Prupe.8G003100	0.003353422	0.001634649			AT4G22330.1	Symbols: ATCES1 | Alkaline phytoceramidase (aPHC) | chr4:11798483-11799549 FORWARD LENGTH=255
4	Prupe.8G030000	0.00225411	0.003529786			AT4G19840.1	Symbols: ATPP2-A1, ATPP2A-1, PP2-A1 | phloem protein 2-A1 | chr4:10774336-10775701 FORWARD LENGTH=246
4	Prupe.8G030800	0.013248232	0.00766328			NA	NA
10	Prupe.8G031400	0.015392286	0.001542702			AT1G21090.1	Symbols: | Cupredoxin superfamily protein | chr1:7384854-7386199 FORWARD LENGTH=242
9	Prupe.8G003700	0.000546495	0.058822312			AT4G10120.2	Symbols: ATSPS4F | Sucrose-phosphate synthase family protein | chr4:6315033-6319785 FORWARD LENGTH=1050
4	Prupe.8G032100	0.016920598	0.00790492			AT5G17680.1	Symbols: | disease resistance protein (TIR-NBS-LRR class), putative | chr5:5822999-5827153 FORWARD LENGTH=1294
5	Prupe.8G003800	0.007102827	0.007958788			NA	NA
1	Prupe.8G035100	0.027403747	0.000645574			AT5G64740.1	Symbols: CESA6, IXR2, E112, PRC1 | cellulose synthase 6 | chr5:25881555-25886333 FORWARD LENGTH=1084
9	Prupe.8G035600	0.00413946	0.01108159			AT5G39110.1	Symbols: | RmlC-like cupins superfamily protein | chr5:15657802-15658584 REVERSE LENGTH=222
9	Prupe.8G035700	0.008424397	0.005477745			AT3G05950.1	Symbols: | RmlC-like cupins superfamily protein | chr3:1781130-1781964 REVERSE LENGTH=229
6	Prupe.8G036800	0.030069502	0.002267797			AT4G26600.1	Symbols: | S-adenosyl-L-methionine-dependent methyltransferases superfamily protein | chr4:13419629-13423418 FORWARD LENGTH=671
8	Prupe.8G037900	0.020065452	0.001943515			AT5G50080.1	Symbols: ERF110 | ethylene response factor 110 | chr5:20365948-20366835 FORWARD LENGTH=220
9	Prupe.8G004700	0.005419462	0.003264722			AT1G71360.1	Symbols: | Galactose-binding protein | chr1:26892214-26894166 REVERSE LENGTH=596
1	Prupe.8G038800	0.017621205	0.006448284			AT5G14620.1	Symbols: DRM2, DMT7 | domains rearranged methyltransferase 2 | chr5:4715429-4718578 REVERSE LENGTH=626
4	Prupe.8G039100	0.007806536	0.010720565			AT4G09890.1	Symbols: | Protein of unknown function (DUF3511) | chr4:6218501-6218764 FORWARD LENGTH=87
10	Prupe.8G039300	0.001913268	0.048119528			AT1G54610.3	Symbols: | Protein kinase superfamily protein | chr1:20393962-20396902 REVERSE LENGTH=572
7	Prupe.8G039700	0.018018926	0.010759553			n/a	n/a
4	Prupe.8G040800	0.017981707	0.006275114			NA	NA
4	Prupe.8G041200	0.02341654	0.001647256			AT1G34060.1	Symbols: | Pyridoxal phosphate (PLP)-dependent transferases superfamily protein | chr1:12396561-12398299 REVERSE LENGTH=463
1	Prupe.8G041600	0.023471981	0.015496378			AT1G34060.1	Symbols: | Pyridoxal phosphate (PLP)-dependent transferases superfamily protein | chr1:12396561-12398299 REVERSE LENGTH=463
7	Prupe.8G005500	0.00495289	0.000829216			AT5G17680.1	Symbols: | disease resistance protein (TIR-NBS-LRR class), putative | chr5:5822999-5827153 FORWARD LENGTH=1294
8	Prupe.8G043100	0.018799346	0.020567994			AT1G71730.1	Symbols: | unknown protein; Has 52 Blast hits to 52 proteins in 24 species: Archae - 0; Bacteria - 0; Metazoa - 4; Fungi - 0; Plants - 41; Viruses - 0; Other Eukaryotes - 7 (source: NCBI BLink). | chr1:26986298-26986831 REVERSE LENGTH=177
6	Prupe.8G043300	0.017358862	0.015500827			AT4G09730.1	Symbols: RH39 | RH39 | chr4:6136333-6139510 FORWARD LENGTH=621
8	Prupe.8G044100	0.031863675	0.005978345			AT1G22750.2	Symbols: | unknown protein; FUNCTIONS IN: molecular_function unknown; INVOLVED IN: biological_process unknown; LOCATED IN: vacuole; EXPRESSED IN: 23 plant structures; EXPRESSED DURING: 15 growth stages; CONTAINS InterPro DOMAIN/s: Protein of unknown function DUF1475 (InterPro:IPR009943); Has 185 Blast hits to 155 proteins in 21 species: Archae - 0; Bacteria - 8; Metazoa - 3; Fungi - 0; Plants - 64; Viruses - 0; Other Eukaryotes - 110 (source: NCBI BLink). | chr1:8050911-8052631 FORWARD LENGTH=247
7	Prupe.8G005700	0.006363891	0.001269771			AT1G71420.1	Symbols: | Tetratricopeptide repeat (TPR)-like superfamily protein | chr1:26917822-26920059 REVERSE LENGTH=745
9	Prupe.8G044700	0.001161728	0.018766075			AT5G53390.1	Symbols: | O-acyltransferase (WSD1-like) family protein | chr5:21656951-21659207 REVERSE LENGTH=486
1	Prupe.8G005900	0.02112014	0.023442956			AT1G71380.1	Symbols: ATGH9B3, ATCEL3, CEL3 | cellulase 3 | chr1:26899989-26901749 REVERSE LENGTH=484
10	Prupe.8G045600	0.028790936	0.023128817			AT1G14290.1	Symbols: SBH2 | sphingoid base hydroxylase 2 | chr1:4880307-4881784 REVERSE LENGTH=259
8	Prupe.8G045900	0.029546012	0.001815239			AT1G71800.1	Symbols: CSTF64 | cleavage stimulating factor 64 | chr1:26999606-27001850 FORWARD LENGTH=461
1	Prupe.8G046000	0.015398062	0.00000275			AT4G15760.1	Symbols: MO1 | monooxygenase 1 | chr4:8972785-8974548 REVERSE LENGTH=422
10	Prupe.8G046300	0.027118599	0.023142511			AT4G09670.1	Symbols: | Oxidoreductase family protein | chr4:6107382-6109049 REVERSE LENGTH=362
6	Prupe.8G047200	0.003810759	0.00778324			AT5G09360.1	Symbols: LAC14 | laccase 14 | chr5:2906426-2908658 REVERSE LENGTH=569
6	Prupe.8G047300	0.002005616	0.00669583			AT5G48100.1	Symbols: TT10, LAC15, ATLAC15 | Laccase/Diphenol oxidase family protein | chr5:19489530-19492582 REVERSE LENGTH=565
8	Prupe.8G006300	0.016233813	0.0000144			AT1G33590.1	Symbols: | Leucine-rich repeat (LRR) family protein | chr1:12177788-12179221 FORWARD LENGTH=477
4	Prupe.8G050100	0.016378455	0.016212148			AT1G34245.1	Symbols: EPF2 | Putative membrane lipoprotein | chr1:12472990-12473631 FORWARD LENGTH=120
4	Prupe.8G000300	0.000459663	0.013285788			AT5G27600.1	Symbols: LACS7, ATLACS7 | long-chain acyl-CoA synthetase 7 | chr5:9742616-9746795 FORWARD LENGTH=700
8	Prupe.8G007400	0.029185854	0.008804297			AT1G22850.1	Symbols: | SNARE associated Golgi protein family | chr1:8080671-8082816 REVERSE LENGTH=344
9	Prupe.8G052000	0.003466162	0.000983523			AT1G71870.1	Symbols: | MATE efflux family protein | chr1:27032456-27034895 REVERSE LENGTH=510
8	Prupe.8G007500	0.005138204	0.006162198			AT1G05510.1	Symbols: | Protein of unknown function (DUF1264) | chr1:1629527-1630690 FORWARD LENGTH=241
1	Prupe.8G052500	0.01771616	0.005946774			AT4G18370.1	Symbols: DEG5, DEGP5, HHOA | DEGP protease 5 | chr4:10149235-10151051 FORWARD LENGTH=323
4	Prupe.8G053300	0.015248123	0.005992971			AT5G17680.1	Symbols: | disease resistance protein (TIR-NBS-LRR class), putative | chr5:5822999-5827153 FORWARD LENGTH=1294
8	Prupe.8G053800	0.000047	0.007200925			AT4G13180.1	Symbols: | NAD(P)-binding Rossmann-fold superfamily protein | chr4:7657373-7658164 REVERSE LENGTH=263
8	Prupe.8G007800	0.015533414	0.011829475			AT3G60780.1	Symbols: | Protein of unknown function (DUF1442) | chr3:22462695-22463630 FORWARD LENGTH=218
1	Prupe.8G008000	0.020992277	0.018429611			AT3G26540.1	Symbols: | Tetratricopeptide repeat (TPR)-like superfamily protein | chr3:9744542-9746644 REVERSE LENGTH=700
4	Prupe.8G054300	0.011686576	0.004461405			AT1G45616.1	Symbols: AtRLP6, RLP6 | receptor like protein 6 | chr1:17183550-17186534 REVERSE LENGTH=994
4	Prupe.8G054400	0.014158417	0.004784959			AT1G45616.1	Symbols: AtRLP6, RLP6 | receptor like protein 6 | chr1:17183550-17186534 REVERSE LENGTH=994
1	Prupe.8G008100	0.01973329	0.016412073			AT2G45550.1	Symbols: CYP76C4 | cytochrome P450, family 76, subfamily C, polypeptide 4 | chr2:18773541-18775654 REVERSE LENGTH=511
7	Prupe.8G008200	0.002545196	0.018572307			AT5G07990.1	Symbols: TT7, CYP75B1, D501 | Cytochrome P450 superfamily protein | chr5:2560437-2562859 FORWARD LENGTH=513
7	Prupe.8G055300	0.012254384	0.034331883			AT1G16445.1	Symbols: | S-adenosyl-L-methionine-dependent methyltransferases superfamily protein | chr1:5617811-5619303 FORWARD LENGTH=274
4	Prupe.8G009300	0.010661015	0.0035597			AT3G07040.1	Symbols: RPM1, RPS3 | NB-ARC domain-containing disease resistance protein | chr3:2226244-2229024 REVERSE LENGTH=926
1	Prupe.8G009400	0.013307498	0.0000997			AT3G07040.1	Symbols: RPM1, RPS3 | NB-ARC domain-containing disease resistance protein | chr3:2226244-2229024 REVERSE LENGTH=926
1	Prupe.8G058200	0.012373314	0.004515244			AT1G22690.3	Symbols: | Gibberellin-regulated family protein | chr1:8027328-8027961 FORWARD LENGTH=119
7	Prupe.8G058800	0.024302889	0.003202835			AT1G71960.1	Symbols: ABCG25, ATABCG25 | ATP-binding casette family G25 | chr1:27082587-27088163 REVERSE LENGTH=662
4	Prupe.8G009700	0.012710289	0.000919516			AT3G07040.1	Symbols: RPM1, RPS3 | NB-ARC domain-containing disease resistance protein | chr3:2226244-2229024 REVERSE LENGTH=926
1	Prupe.8G000500	0.023588535	0.017777137			AT1G33350.1	Symbols: | Pentatricopeptide repeat (PPR) superfamily protein | chr1:12090071-12091687 REVERSE LENGTH=538
9	Prupe.8G059500	0.02335829	0.009999098			AT5G64230.1	Symbols: | unknown protein; FUNCTIONS IN: molecular_function unknown; INVOLVED IN: biological_process unknown; LOCATED IN: endomembrane system; EXPRESSED IN: 9 plant structures; EXPRESSED DURING: 4 anthesis, petal differentiation and expansion stage; BEST Arabidopsis thaliana protein match is: unknown protein (TAIR:AT3G19920.1); Has 35333 Blast hits to 34131 proteins in 2444 species: Archae - 798; Bacteria - 22429; Metazoa - 974; Fungi - 991; Plants - 531; Viruses - 0; Other Eukaryotes - 9610 (source: NCBI BLink). | chr5:25692572-25693909 FORWARD LENGTH=379
6	Prupe.8G059900	0.017596106	0.001205143			AT5G09420.1	Symbols: ATTOC64-V, MTOM64, TOC64-V, OM64, AtmtOM64 | translocon at the outer membrane of chloroplasts 64-V | chr5:2928316-2931750 FORWARD LENGTH=603
8	Prupe.8G060300	0.003068844	0.04472814			AT5G64220.2	Symbols: | Calmodulin-binding transcription activator protein with CG-1 and Ankyrin domains | chr5:25686434-25691903 FORWARD LENGTH=1050
6	Prupe.8G062800	0.020041134	0.031769188			AT1G22310.1	Symbols: MBD8, ATMBD8 | methyl-CPG-binding domain 8 | chr1:7881714-7883418 REVERSE LENGTH=425
4	Prupe.8G063400	0.020314453	0.004865177			AT1G22400.1	Symbols: UGT85A1, ATUGT85A1 | UDP-Glycosyltransferase superfamily protein | chr1:7903851-7906607 REVERSE LENGTH=489
4	Prupe.8G063600	0.020202298	0.005195755			AT1G22380.1	Symbols: AtUGT85A3, UGT85A3 | UDP-glucosyl transferase 85A3 | chr1:7900522-7902332 REVERSE LENGTH=488
4	Prupe.8G063700	0.021019657	0.005033928			AT1G22380.1	Symbols: AtUGT85A3, UGT85A3 | UDP-glucosyl transferase 85A3 | chr1:7900522-7902332 REVERSE LENGTH=488
6	Prupe.8G011400	0.032029633	0.004459991			AT1G12770.1	Symbols: ISE1, EMB1586 | P-loop containing nucleoside triphosphate hydrolases superfamily protein | chr1:4351888-4353543 FORWARD LENGTH=551
8	Prupe.8G011500	0.020119415	0.019456228			AT1G76980.2	Symbols: | FUNCTIONS IN: molecular_function unknown; INVOLVED IN: biological_process unknown; LOCATED IN: cellular_component unknown; BEST Arabidopsis thaliana protein match is: embryo defective 2170 (TAIR:AT1G21390.1); Has 61 Blast hits to 61 proteins in 18 species: Archae - 0; Bacteria - 8; Metazoa - 8; Fungi - 2; Plants - 40; Viruses - 3; Other Eukaryotes - 0 (source: NCBI BLink). | chr1:28926086-28927242 REVERSE LENGTH=250
7	Prupe.8G063800	0.024362545	0.004870877			AT5G64250.1	Symbols: | Aldolase-type TIM barrel family protein | chr5:25697623-25698752 REVERSE LENGTH=293
6	Prupe.8G063900	0.018632062	0.003236829			AT5G64250.1	Symbols: | Aldolase-type TIM barrel family protein | chr5:25697623-25698752 REVERSE LENGTH=293
7	Prupe.8G064000	0.025715496	0.00666854			AT5G64250.2	Symbols: | Aldolase-type TIM barrel family protein | chr5:25697623-25698945 REVERSE LENGTH=333
6	Prupe.8G011700	0.024617503	0.006936462			AT1G23280.1	Symbols: | MAK16 protein-related | chr1:8260865-8262650 REVERSE LENGTH=303
8	Prupe.8G064100	0.013877137	0.004407815			AT5G64260.1	Symbols: EXL2 | EXORDIUM like 2 | chr5:25703980-25704897 FORWARD LENGTH=305
1	Prupe.8G011900	0.023201883	0.015862606			AT4G26090.1	Symbols: RPS2 | NB-ARC domain-containing disease resistance protein | chr4:13224596-13227325 FORWARD LENGTH=909
1	Prupe.8G012000	0.024657933	0.00793022			AT4G27190.1	Symbols: | NB-ARC domain-containing disease resistance protein | chr4:13620977-13623934 REVERSE LENGTH=985
9	Prupe.8G065300	0.001970418	0.017716121			AT5G64300.1	Symbols: ATGCH, GCH, ATRIBA1, RFD1 | GTP cyclohydrolase II | chr5:25718459-25720790 FORWARD LENGTH=543
1	Prupe.8G065400	0.017767609	0.000302546			NA	NA
9	Prupe.8G065800	0.003040092	0.003361807			NA	NA
1	Prupe.8G066200	0.020270214	0.004359536			NA	NA
9	Prupe.8G000700	0.0000812	0.034357335			AT4G10260.1	Symbols: | pfkB-like carbohydrate kinase family protein | chr4:6371486-6372770 REVERSE LENGTH=324
10	Prupe.8G066300	0.002577288	0.010773771			AT2G14095.1	Symbols: | unknown protein; FUNCTIONS IN: molecular_function unknown; INVOLVED IN: biological_process unknown; LOCATED IN: mitochondrion; EXPRESSED IN: 7 plant structures; EXPRESSED DURING: 4 anthesis, C globular stage, petal differentiation and expansion stage; Has 106 Blast hits to 103 proteins in 21 species: Archae - 0; Bacteria - 5; Metazoa - 0; Fungi - 4; Plants - 87; Viruses - 0; Other Eukaryotes - 10 (source: NCBI BLink). | chr2:5932506-5933752 REVERSE LENGTH=234
1	Prupe.8G066500	0.02553487	0.013962239			AT2G36690.1	Symbols: | 2-oxoglutarate (2OG) and Fe(II)-dependent oxygenase superfamily protein | chr2:15379930-15381987 FORWARD LENGTH=366
1	Prupe.8G066600	0.023052865	0.011834144			AT2G36690.1	Symbols: | 2-oxoglutarate (2OG) and Fe(II)-dependent oxygenase superfamily protein | chr2:15379930-15381987 FORWARD LENGTH=366
9	Prupe.8G066900	0.000000725	0.045938128			AT2G36690.1	Symbols: | 2-oxoglutarate (2OG) and Fe(II)-dependent oxygenase superfamily protein | chr2:15379930-15381987 FORWARD LENGTH=366
1	Prupe.8G067200	0.010563525	0.016013085			AT5G63870.1	Symbols: PP7, ATPP7 | serine/threonine phosphatase 7 | chr5:25561336-25562908 REVERSE LENGTH=413

### Sheet: Table S7
Table S7. RNA-seq mapped reads and gene count information
		‘Garnet’			‘Cristobalina			‘Regina’
	Sampling Date	Rep 1	Rep 2	Rep 3	Rep 1	Rep 2	Rep 3	Rep 1	Rep 2
Mapped reads	07-July	13,269,736	11,129,047	9,401,179	11,492,765	17,857,105	11,932,765	14,515,028	/
	04-Aug.	21,255,972	22,150,164	15,102,876	17,610,752	10,454,200	14,321,514	16,700,741	29,198,664
	01-Sept.	18,233,614	15,504,850	16,308,975	21,202,064	14,978,177	19,100,766	17,318,553	15,219,865
	06-Oct.	/	15,905,335	14,458,701	18,036,703	/	16,700,183	16,621,252	18,272,921
	03-Nov.	13,392,413	15,946,916	19,087,045	15,183,832	16,150,820	11,585,030	13,677,722	13,625,016
	01-Dec.	16,108,071	13,970,637	14,431,312	16,966,061	15,378,517	12,991,527	16,608,511	16,668,124
	15-Dec.				17,476,684	19,363,982	20,982,594
	29-Dec.	18,369,337	18,853,626	/	20,277,333	19,300,574	18,228,456	14,515,355	16,684,489
	13-Jan.	16,787,134	19,948,427	15,768,071
	26-Jan.	16,153,213	16,948,414	16,529,215	18,687,993	18,797,808	19,485,210	15,927,466	16,495,458
	23-Feb.	16,303,770	17,289,010	17,632,264	18,294,641	16,432,496	18,822,893	18,529,564	16,656,884
	08-Mar.							19,238,272	18,663,233
	22-Mar.	15,744,561	16,863,752	15,975,192				18,038,047	17,767,246
Differential expression analysis - number of genes	Raw data	26.873
	Low expression filter	20.615
	Remove zeros	20.554
	Low variation filter	13.206
	Differential analysis (filter: adjusted p-value <0.05)	6.683
